# Predicting the natural yeast phenotypic landscape with machine learning

**DOI:** 10.1101/2024.10.17.618784

**Authors:** Sakshi Khaiwal, Matteo De Chiara, Benjamin P Barré, Inigo Barrio-Hernandez, Simon Stenberg, Pedro Beltrao, Jonas Warringer, Gianni Liti

## Abstract

Most organisms’ traits result from the complex interplay of many genetic and environmental factors, making their prediction from genotypes difficult. Here, we used machine learning models to explore genotype-phenotype connections for 223 life history traits measured across 1011 genome-sequenced *Saccharomyces cerevisiae* strains. Firstly, we used genome-wide association studies to connect genetic variants with the phenotypes. Next, we benchmarked an automated machine learning pipeline that includes preprocessing, feature selection, and hyperparameters optimization in combination with multiple linear and complex machine learning methods. We determined gradient boosting machines as best performing in 65% of predictions and pangenome as best predictor, suggesting a considerable contribution of the accessory genome in controlling phenotypes. The accuracy broadly varied among the phenotypes (r = 0.2-0.9), consistent with varying levels of complexity, with stress resistance being easier to predict compared to growth across carbon and nitrogen nutrients. While no specific genomic features could be linked to the predictions for most phenotypes, machine learning identifies high-impact variants with established relationships to phenotypes despite being rare in the population. Near-perfect accuracies (r>0.95) were achieved when other phenomics data were used to aid predictions, suggesting shared useful information can be conveyed across phenotypes. Overall, our study underscores the power of machine learning to interpret the functional outcome of genetic variants.

## Supplementary Data file for "Predicting the natural yeast phenotypic landscape with machine learning" (part 1 of 3)

### Sheet: suppl data 1
List of source publications for the phenotype data on the natural collection
Datasets	Number	Publication
Genome evolution across 1,011 Saccharomyces cerevisiae isolates	35	https://doi.org/10.1038/s41586-018-0030-5
Domestication reprogrammed the budding yeast life cycle	99	https://doi.org/10.1038/s41559-022-01671-9
CEFIPRA	22	https://github.com/SakshiKhaiwal/CEFIPRA
Cellsize	8	Released with this study
The impact of the genetic background on gene deletion phenotypes in Saccharomyces cerevisiae	47	https://doi.org/10.15252/msb.20198831
Telomeres are shorter in wild Saccharomyces cerevisiae isolates than in domesticated ones	9	https://doi.org/10.1093/genetics/iyac186
CLS_Rapamycin	3	Released with this study
Total_phenotypes	223

### Sheet: suppl data2
Data for all phenotypes for the 1,011 collection with the information of the strains
Tree_order	Standard_name	Clade	WineSubclades	Clade_class	Ploidy	N_aneuploidies	EUP_ANEU	HOM_HET	Single_strain_class	Ecological_origins	Sporulation_in_water	CLS_WATERday8	CLS_WATERday20	CLS_SDCday7	CLS_SDCday21	CLS_SDCday35	CLS_CRday7	CLS_CRday21	CLS_CRday35	Asci_24_hours	Dyads_24_hours	Asci_72_hours	Dyads_72_hours	Adenine_doublingtime	Alanine_doublingtime	Arabinose_0.5_doublingtime	Arabinose_2_doublingtime	Arabinose_8_doublingtime	Citrulline_doublingtime	Fructose_0.5_doublingtime	Fructose_2_doublingtime	Fructose_32_doublingtime	Fructose_8_doublingtime	Glucose_0.5_doublingtime	Glucose_1_doublingtime	Glucose_16_doublingtime	Glucose_2_doublingtime	Glucose_32_doublingtime	Glucose_50_doublingtime	Glucose_8_doublingtime	Glycerol_0.5_doublingtime	Glycerol_2_doublingtime	Glycine_doublingtime	Isoleucine_doublingtime	Malic_Acid_doublingtime	Maltose_0.5_doublingtime	Maltose_2_doublingtime	Maltose_32_doublingtime	Maltose_8_doublingtime	Mannitol_2_doublingtime	Methionine_doublingtime	NH4_doublingtime	Phenylalanine_doublingtime	Raffinose_2_doublingtime	Raffinose_8_doublingtime	Serine_doublingtime	Sucrose_2_doublingtime	Sucrose_32_doublingtime	Sucrose_8_doublingtime	Threonine_doublingtime	Tryptophan_doublingtime	Valine_doublingtime	Xylose_0.5_doublingtime	Xylose_2_doublingtime	Xylose_8_doublingtime	YPD_doublingtime	Adenine_yield	Alanine_yield	Arabinose_0.5_yield	Arabinose_2_yield	Arabinose_8_yield	Citrulline_yield	Fructose_0.5_yield	Fructose_2_yield	Fructose_32_yield	Fructose_8_yield	Glucose_0.5_yield	Glucose_1_yield	Glucose_16_yield	Glucose_2_yield	Glucose_32_yield	Glucose_50_yield	Glucose_8_yield	Glycerol_0.5_yield	Glycerol_2_yield	Glycine_yield	Isoleucine_yield	Malic_Acid_yield	Maltose_0.5_yield	Maltose_2_yield	Maltose_32_yield	Maltose_8_yield	Mannitol_2_yield	Methionine_yield	NH4_yield	Phenylalanine_yield	Raffinose_2_yield	Raffinose_8_yield	Serine_yield	Sucrose_2_yield	Sucrose_32_yield	Sucrose_8_yield	Threonine_yield	Tryptophan_yield	Valine_yield	Xylose_0.5_yield	Xylose_2_yield	Xylose_8_yield	YPD_yield	YPACETATE_40h	YPD14_40h	YPD40_40h	YPD42_40h	YPD6AU_40h	YPDANISO10_40h	YPDANISO20_40h	YPDANISO50_40h	YPDBENOMYL200_40h	YPDBENOMYL500_40h	YPDCAFEIN40_40h	YPDCAFEIN50_40h	YPDCHX05_40h	YPDCHX1_40h	YPDCUSO410MM_40h	YPDDMSO_40h	YPDETOH_40h	YPDFLUCONAZOLE_40h	YPDFORMAMIDE4_40h	YPDFORMAMIDE5_40h	YPDHU_40h	YPDKCL2M_40h	YPDLICL250MM_40h	YPDMV_40h	YPDNACL15M_40h	YPDNACL1M_40h	YPDNYSTATIN_40h	YPDSDS_40h	YPDSODIUMMETAARSENITE_40h	YPETHANOL_40h	YPGALACTOSE_40h	YPGLYCEROL_40h	YPRIBOSE_40h	YPSORBITOL_40h	YPXYLOSE_40h	24_DiCl_48H	20C_48H	20C_72H	39C_48H	39C_72H	42C_48H	42C_72H	5_FU_48H	6_AU_48H	6_AU_39C_48H	6_AU_39C_72H	Acetic_acid_48H	Amphotericin_B_48H	Amphotericin_B_anaerobic_48H	Anaerobic_growth_48H	Cadmium_chloride_48H	Caffeine_15mM_48H	Caffeine_15mM_72H	Caffeine_20mM_48H	Caffeine_20mM_72H	Caspofungin_48H	Clioquinol_48H	Clioquinol_72H	Clozapine_48H	Cyclohexamide_48H	Cyclohexamide_72H	DMSO_0.01__48H	Glucose_0.02_48H	Glycerol_0.02__48H	Glycerol_0.02__72H	NaCl_0.4M_48H	NaCl_0.4M_72H	NaCl_0.4M_39C_48H	NaCl_0.4M_39C_72H	NaCl_0.6M_48H	NaCl_0.6M_72H	NaCl_0.6M_39C_48H	NaCl_0.6M_39C_72H	NiSO4_48H	Nitrogen_starvation_48H	Nystatin_48H	Paraquat_48H	SC_48H	SC_hepes_48H	Sorbitol_1M_48H	YPD_24H	aa_starvation_48H	CLS_RM7	CLS_RM21	CLS_RM35	Mitochondrial.volume.YPEG	Mitochondrial.volume.YPD	Mitochondrial.activity.YPEG	Mitochondrial.activity.YPD	mtDNA_CN_PLOIDY	mtDNA_ratio	Telomere.length	ITS.content	Y.copies	Freq_Non_flocculating	Freq_1n_cells	Mean_DNAcontent_single_cells	Mean_DNAcontent_1n_cells	Mean_size_single_cells	Mean_size_1n_cells	Median_size_single_cells	Median_size_1n_cells	Cycloheximide_0.2aug.ml_GT	Cycloheximide_0.2aug.ml_Yield	Clotrimazole_0.3ug.ml_GT	Clotrimazole_0.3ug.ml_Yield	Ketoconazole_0.005mg.mL_GT	Ketoconazole_0.0075mg.mL_GT	Ketoconazole_0.005mg.mL_Yield	Ketoconazole_0.0075mg.mL_Yield	AmphotericinB_0.25ug.ml_GT	AmphotericinB_0.5ug.ml_GT	AmphotericinB_0.25ug.ml_Yield	AmphotericinB_0.5ug.ml_Yield	Flucanazole_8ug.ml_GT	Flucanazole_8ug.ml_Yield	Caspofungin_0.5ug.ml_GT	Caspofungin_0.5ug.ml_Yield	Tebuconazole_0.0075mg.mL_GT	Tebuconazole_0.0125mg.mL_GT	Tebuconazole_0.0075mg.mL_Yield	Tebuconazole_0.0125mg.mL_Yield	Tyrosol_0.6mg.mL_GT	Tyrosol_0.6mg.mL_Yield
1	BFC	01.Wine_European	WineEuropean	dom	2	0	EUPLOID	hom	Domesticated	Fermentation	0	71.1	56	98.03	78.75	44.55	94.37	82.82	62.75	22	0	51	15.6863	-1.87333	-0.124363	-0.531478	-0.544772	-0.44087	-0.0441568	0.000465392	0.420127	0.165541	0.322034	-0.326936	-0.022583	-0.108188	-0.0696155	0.0394465	0.0191741	-0.0412591	-0.365224	0.406209	-0.37398	-0.193884	-0.544485	0.422506	0.253374	0.242033	0.313442	-0.349342	-1.84299	0.124671	0.126962	-0.110656	0.225277	0.0831264	-0.01091	0.0510033	0.0618839	0.0183802	-0.0110244	-0.106493	-0.57991	-0.146136	-0.267085	0.00502272	-5.09267	-0.326162	-1.89459	-0.397774	-0.438092	-0.8404	-0.548134	-0.155469	-0.230044	-0.25593	-0.198521	-0.0689196	0.0086819	0.115825	-0.175654	-0.367882	0.0953562	-0.684044	-0.26307	-0.842534	-1.9317	1.29468	-0.0152403	0.21581	-0.0454425	0.0457876	-0.494833	-5.43587	-0.0634776	-0.856299	-0.136678	-0.390428	-0.356752	0.0785064	0.0820402	0.038841	-1.5	-0.348781	-0.903107	-0.558641	-0.813825	-1.24315	0.297596	0.403506	0.45918	0.556252	0.439479	0.479095	0.32714	0.30393	0.234987	0.247573	0.266141	0.273109	0.26523	0.372418	0.395779	0.268907	0.219736	0.311925	0.385272	0.309498	0.213798	0.235846	0.371286	0.311637	0.301923	0.470241	0.357456	0.262316	0.252948	0.429362	0.418334	0.267758	0.45918	0.447618	0.504545	0.463799	910.757	2444.31	3229.79	1745.65	1803.67	451.064	438.685	2620.81	3161.88	1440.98	1459.81	2383.59	2286.51	1233.99	2532.27	3067.4	1054.67	1227.29	510.07	515.382	3096.63	696.733	673.223	3756.69	1310.89	1996.45	3416.55	4043.14	2064.93	3046.55	1895.6	2422.51	1885.84	1913.25	2179.54	2626.9	1782.36	1829.94	1340.46	3408.72	3937.71	630.147	3721.63	3216.77	3103.96	3501.99	2576.84	97.22	76.24	34.68	32.49	164	55.23	24.14	4.72	2.36	344.375	704	8.82	89.9	26.7	302.25	191.54	214.29	159.4	210.27	157.67	-0.540428	-1.77663	0.0410065	-0.408953	0.0913204	0.148939	1.31674	1.4389	0.108565	-0.383183	2.17342	4.96041	0.0572555	-0.345081	0.390198	0.480966	0.288687	0.240432	0.508395	0.663249	0.0654423	-0.298467
2	AGL	01.Wine_European	WineEuropean	dom	1	0	EUPLOID	hom	Domesticated	Wine	0	41.9	41.4	NA	NA	NA	NA	NA	NA	NA	NA	NA	NA	-1.21284	NA	NA	NA	NA	NA	-0.0494251	0.163841	NA	0.169816	1.28274	0.131082	NA	0.257518	-0.483177	NA	0.573153	NA	NA	NA	NA	-0.146616	NA	NA	NA	NA	NA	-0.671841	NA	NA	0.312355	0.00624166	NA	-0.256917	0.180791	0.0510143	NA	NA	NA	NA	NA	NA	NA	-2.27651	NA	NA	NA	NA	NA	-3.40614	-2.50211	NA	-6.24942	-3.69763	-3.80602	NA	-4.7132	-8.10227	NA	-4.23349	NA	NA	NA	NA	0.41216	NA	NA	NA	NA	NA	-1.71343	NA	NA	-2.36957	-4.16004	NA	-4.69159	-3.59735	-5.1505	NA	NA	NA	NA	NA	NA	NA	0.220069	0.178618	0.152248	0.0787636	0.226798	0.150336	0.0954914	0.0770291	0.146631	0.0846331	0.143867	0.174998	0.134907	0.125922	0.389956	0.433674	0.21641	0.0804628	0.171487	0.121369	0.346034	0.173736	0.305262	0.0633262	0.253304	0.430746	0.239804	0.0603235	0.102814	0.17221	0.339	0.261645	0.276642	0.335945	0.355902	0	180.775	700.056	0	0	0	0	412.902	1605.12	0	0	363.319	0	0	504.467	352.068	177.756	620.165	153.606	400.482	1196.5	0	0	2379.16	0	0	1201.95	1099.82	1166.73	1909.7	441.017	814.326	493.092	507.07	559.724	902.122	0	0	0	2035.63	1211.3	0	1046.55	1203.13	1429.62	2138.43	1259.11	NA	NA	NA	17.31	39.95	159.63	50.03	7.4	7.4	140.5	232	3.83	NA	NA	NA	NA	NA	NA	NA	NA	NA	NA	NA	NA	NA	NA	NA	NA	NA	NA	NA	NA	NA	NA	NA	NA	NA	NA	NA	NA	NA	NA
3	ABE	01.Wine_European	WineEuropean	dom	1	0	EUPLOID	hom	Human	Human_clinical	NA	NA	NA	NA	NA	NA	NA	NA	NA	NA	NA	NA	NA	-0.0482813	-0.00183743	0.585741	-0.108218	-0.567416	0.0666475	0.277847	0.184678	0.382434	0.199969	-0.271941	0.00763586	0.0467116	0.0613888	0.0444825	0.143605	0.184938	0.28509	0.165043	-0.890108	0.38956	0.176232	0.804084	0.431323	0.00177614	0.22087	-0.176926	-0.229194	0.0895259	0.0531798	-0.104108	0.0539277	-0.00354477	-0.0251432	0.488312	0.00568645	0.393699	0.0611358	0.156913	0.415276	-0.266725	-0.0238077	-0.109342	0.297622	-0.619339	-2.73431	-4.74401	-3.35852	-3.74398	-1.52118	-0.442164	-0.683367	-0.254944	-1.4638	-0.58726	-0.247139	-0.273373	-0.574892	-0.756999	-0.108479	-2.41036	-1.35119	-5.46176	-0.552189	-0.441621	-1.53971	-1.15635	-1.69466	-1.98455	-2.22257	0.724417	-1.60872	-1.68634	-0.886935	-1.57998	-0.826434	-0.579429	-0.997169	-0.787503	-2.67133	-0.722911	-0.975019	-3.73047	-2.55938	-2.40504	-0.0502181	0.287035	0.218659	0.427866	0.424826	0.28272	0.588821	0.506854	0.369093	0.659809	0.880979	0.295938	0.304262	0.41085	0.374739	0.788144	0.592605	0.694257	0.225206	0.596491	0.526961	0.694257	0.379013	0.310742	0.331118	0.424	0.483946	0.387229	0.343208	0.392407	0.408707	0.581474	0.575913	0.547008	0.489625	0.73227	1335.12	1512.97	1949.57	1649.36	1668.28	326.972	333.228	2071.31	2471.54	1717.23	1785.04	1574.63	1606.74	701.327	1729.39	2075.35	1755.34	2473.72	1261.97	1990.97	2541.5	532.566	512.896	2275.5	916	1454.16	2541.09	3384.04	894.212	1193.22	2066.34	3123.13	1069.11	1116.08	2546.73	3632.65	1285.24	1375.17	2158.4	1977.59	2488.27	872.64	2329.98	2332.12	2691.1	1657.83	1743.35	NA	NA	NA	14.59	37.86	100.9	38.54	10.64	10.64	203.375	728	5.14	NA	NA	NA	NA	NA	NA	NA	NA	-0.771924	-1.55624	0.250437	-0.050623	0.417675	0.102347	1.21804	1.66293	-0.389938	-0.592155	1.4799	1.90154	-0.184278	0.160633	0.120291	0.735625	0.275994	0.125311	1.44277	1.90112	0.226497	0.0389734
4	SACE_YAM	01.Wine_European	WineEuropean	dom	2	0	EUPLOID	hom	Human	Human_clinical	0	91.72	64.9986	40.46	16.88	6.71	92.14	83.51	65.02	40.5941	0	58.1967	2.8169	NA	NA	NA	NA	NA	NA	NA	NA	NA	NA	NA	NA	NA	NA	NA	NA	NA	NA	NA	NA	NA	NA	NA	NA	NA	NA	NA	NA	NA	NA	NA	NA	NA	NA	NA	NA	NA	NA	NA	NA	NA	NA	NA	NA	NA	NA	NA	NA	NA	NA	NA	NA	NA	NA	NA	NA	NA	NA	NA	NA	NA	NA	NA	NA	NA	NA	NA	NA	NA	NA	NA	NA	NA	NA	NA	NA	NA	NA	NA	NA	NA	NA	NA	NA	NA	NA	0.405594	0.322735	0.34819	0.343208	0.45302	0.364728	0.375273	0.395779	0.555169	0.467099	0.427866	0.416511	0.384041	0.413754	0.497737	0.258253	0.453474	0.399013	0.390407	0.329096	0.60059	0.506854	0.379013	0.386978	0.41085	0.374995	0.332139	0.359676	0.38904	0.297095	0.372301	0.286654	0.273109	0.180971	0.236978	1006.82	795.314	1093.97	1067.36	1081.05	395.422	388.434	1582.7	1815.14	1086.53	1062.97	829.323	1526.31	1287.96	1338.88	1025.31	1368.35	1789.27	927.117	941.405	1551.22	841.953	840.728	1503.97	1371.88	1930.64	1575.92	1505.5	1049.19	1524.11	1322.36	1663.08	1228.27	1153.29	1340.92	1692.48	1224.64	1260.78	1493.24	1144.23	1648.46	772.625	1515.24	1325.86	1432.2	3581.08	1206.22	34.94	16.05	5.52	NA	NA	NA	NA	NA	NA	NA	NA	NA	93.5	24.39	313.09	226.62	234.84	183.23	233.07	179.78	1.13376	1.58838	0.349497	1.01398	0.134824	0.263544	2.5714	3.11428	1.40162	1.42772	2.93741	5.20268	0.163659	0.988877	1.12585	1.5827	0.433754	0.394196	2.73525	3.17026	0.0866498	-0.679529
5	BKI	01.Wine_European	WineEuropean	dom	2	0	EUPLOID	hom	Domesticated	Wine	0	81.1	66.2	96.08	79.38	37.41	96.51	72.16	58.63	9	0	54	14.8148	0.0295218	-0.375069	-0.293328	-0.08531	-0.180173	0.119686	0.0236793	0.280334	0.212516	0.174537	-0.200693	0.0892705	-0.046376	0.101546	0.013035	0.00827498	0.0750704	0.0606377	0.000356988	-0.577417	0.524711	0.40773	0.054575	0.204137	0.265363	0.24492	-0.171823	0.183782	0.243658	0.132773	-0.147187	-0.0286791	-0.15637	0.111056	0.0819119	0.0675678	0.541501	0.107856	0.105997	-0.1034	-0.0554692	-0.0685913	0.0295935	1.93084	0.383588	-0.200151	0.300383	0.133868	0.682921	0.549258	0.54423	0.384957	0.81662	-0.00844565	0.21666	0.0372451	0.27525	0.0622624	-0.238692	0.212622	0.718467	0.312892	0.198691	1.17954	1.96051	1.10386	0.701049	0.736003	0.49943	0.0266224	1.41459	0.923473	0.657543	0.191329	0.151306	0.530072	0.39535	0.279388	0.185852	1.44391	0.477671	0.835548	0.23406	-0.323328	0.496537	0.61528	0.512485	0.519718	0.385684	0.309498	0.479664	0.388267	0.428998	0.506854	0.453978	0.371286	0.373614	0.356321	0.424301	0.380225	0.518056	0.456006	0.371758	0.475982	0.456006	0.537709	0.514766	0.433043	0.417885	0.390407	0.494805	0.468785	0.471958	0.350785	0.413754	0.41085	0.364507	0.402021	0.384041	0.297095	0.390407	802.748	2325.59	3027.36	1607.46	1619.14	504.944	517.241	1832.86	2887.94	1177.43	1133.72	1769.58	1875.33	1036.11	2452.44	1460.46	1966.69	2503.54	975.759	991.514	2922.37	948.211	954.587	3198.08	1556.45	2110.22	2603.16	3081.54	1810.65	2427.1	1844.95	2291.75	1663.18	1690.77	2073.92	2443.6	1816.67	1857.75	1648.02	2595.52	3237.82	626.325	3190.16	2855.49	2588.21	2961.19	1991.02	94.79	74.22	35.96	34.6	159.63	61.53	30.78	4.82	2.41	269.125	1176	6.31	94	33.4	314.41	206.6	221.26	168.65	216.08	162.43	-0.661301	-1.26183	0.0374842	-0.305352	-0.11639	-0.534939	2.17562	2.67249	0.0856884	-0.306881	2.55596	5.39601	-0.0704236	0.332872	0.382947	1.05132	0.232466	-0.0934789	1.12723	1.17042	0.013795	-0.126889
6	ABR	01.Wine_European	WineEuropean	dom	1	0	EUPLOID	hom	Wild	Soil	NA	NA	NA	NA	NA	NA	NA	NA	NA	NA	NA	NA	NA	-0.227558	-0.0955269	-0.0411319	-0.162616	-0.512453	-0.0528091	0.176904	0.140539	0.336643	0.32754	-0.376825	-0.137819	-0.0319217	0.0708811	0.178214	-0.0469755	0.0173978	-0.178967	0.0260964	-0.618432	0.456677	-0.128637	0.603584	-0.350996	-0.340273	-0.281369	-0.238069	-0.201181	0.249482	0.0153001	-0.125281	0.0808309	0.0690083	0.033522	0.135293	0.12961	0.590523	-0.0225367	0.0532588	-0.0568966	-0.191765	-0.413653	-0.0279197	0.161012	-0.263525	-1.20616	-0.695752	-0.993115	-0.477938	-0.548663	-0.115613	-0.13471	0.10232	-0.613619	-0.225232	-0.0255403	0.097846	-0.520221	-0.229993	0.236311	-1.70712	-0.569643	-0.706462	0.257593	-0.327666	-0.758084	-0.987116	-1.30546	-1.1309	-0.970572	1.13278	0.106519	-0.315777	-0.997359	-1.08314	0.0205436	0.132362	-0.113483	0.101665	0.347691	0.0260103	-0.0246745	-0.74001	-1.08857	-0.608588	0.0941149	0.34819	0.703219	0.449012	0.442311	0.533795	0.596491	0.64039	0.612617	0.384846	0.296842	0.278329	0.291541	0.380831	0.268306	0.46769	0.374739	0.471958	0.550392	0.762778	0.506854	0.451272	0.504545	0.577595	0.570829	0.933884	0.780886	0.532675	0.197002	0.439071	0.246447	0.358739	0.152248	0.213365	0.244328	0.321859	1057.72	1985.69	2383.1	1589.73	1614.31	418.047	425.394	1818.37	2978.96	1446.34	1467.66	1011.29	589.47	289.802	2179.2	1707.74	1882.21	2594.73	812.558	1040.73	3184.29	429.864	417.307	3294.71	1195	1726.63	3170.18	3489.04	1378.61	2125.6	2178.2	2651.56	1240.93	1291.38	2526.8	2881.44	1467.24	1523.89	988.165	2700.8	3212.14	2486.43	3111.95	2838	2696.19	2878.45	1745.87	NA	NA	NA	10.84	18.43	12.98	4.1	6.82	6.82	163.875	1096	6.8	32.7	17.34	174.34	99.24	99.69	74.43	93.16	73.45	-0.127002	-0.149997	0.518128	1.42287	-0.130001	0.35246	3.54333	3.73055	-0.164294	-0.0794438	3.30755	3.50286	0.125969	0.927015	0.579575	0.778366	-0.354985	0.1366	2.32382	2.07906	-0.131047	-0.127907
7	ABQ	01.Wine_European	WineEuropean	dom	1	0	EUPLOID	hom	Wild	Soil	NA	NA	NA	NA	NA	NA	NA	NA	NA	NA	NA	NA	NA	NA	-0.693829	NA	NA	NA	-0.398072	-1.40759	0.14266	0.175686	0.0995571	-1.5123	0.0401626	0.0187473	-0.0618933	-0.293899	-0.0289571	0.0151819	NA	NA	-1.28582	0.131213	NA	1.32407	-1.13456	-0.962761	-0.893359	NA	NA	-0.941801	-0.589321	-0.0225777	0.0643949	-0.566063	-0.0858816	0.065638	-0.117293	-0.426349	-0.655675	-0.455459	NA	NA	NA	0.0494907	NA	-1.09785	NA	NA	NA	-1.46212	-6.5188	-1.55453	-1.71773	-0.737768	-4.86001	-2.15373	-1.14156	-1.51758	-2.02949	-4.3098	-0.989241	NA	NA	-3.90716	-1.91618	NA	1.1307	-4.68321	-4.45374	-3.96002	NA	NA	-1.86823	-1.51073	-3.73975	-2.28171	-1.13787	-1.55007	-1.28	-1.06784	-2.87788	-1.26041	-0.910143	NA	NA	NA	-1.27019	0.426146	1.03246	0.590921	0.384367	0.64039	0.64039	0.687201	0.64039	0.371758	0.267622	0.30552	0.31784	0.501729	0.343993	0.61807	0.42253	0.481899	0.717833	0.648452	0.436563	0.713375	0.61807	0.559663	0.529509	0.962156	0.962156	0.520526	0.172931	0.49599	0.338013	0.469601	0.228914	0.266882	0.407515	0.445735	917.194	1005.89	1110.37	1197.41	1216.26	238.899	233.77	1408.21	1495.15	1156.07	1188.69	655.809	542.255	355.99	1211.99	1067.71	1280.87	1387.41	1131.15	1300.85	1464.14	251.707	225.942	1510.79	1374.23	1869.55	1252.41	1382.89	114.111	0	923.09	930.131	880.008	894.289	945.144	957.606	963.256	990.008	736.119	1391.44	1223.95	1657.21	1198.4	1031.51	788.754	1669.61	946.078	NA	NA	NA	7.3	3.25	54.74	16.11	0.02	0.02	181.5	1488	8.39	NA	NA	NA	NA	NA	NA	NA	NA	0.116794	-0.317316	0.381439	0.827455	-0.00113258	0.294787	2.89469	3.21606	-0.499576	NA	-0.963689	NA	0.0642472	1.35139	0.534055	1.01543	-0.125638	0.244755	1.8555	2.66459	-0.138059	-0.0945981
8	BNV	01.Wine_European	WineEuropean	dom	2	0	EUPLOID	hom	Wild	Soil	0	57.6	38.4	92.16	59.86	25.93	88.6	69.61	59.43	0	NA	3	0	NA	-0.279368	0.884133	0.449557	0.0361382	-0.0776806	0.568001	0.0415174	0.0699362	0.418625	-0.0923434	-0.264098	NA	-0.22208	-0.187927	-0.241395	-0.0182117	0.568163	0.239795	-0.396507	0.707979	NA	1.42078	0.254274	0.25967	0.156354	0.265394	NA	0.0938535	0.442513	-0.233162	-0.120619	0.200542	-0.207624	0.111764	-0.131246	0.994267	-0.0124048	0.417581	0.381613	0.386706	0.537817	0.0665969	NA	-0.0497639	-0.00985227	0.475721	-0.470964	-0.689912	0.283295	0.049489	0.13599	0.255508	-0.0221475	-0.126853	NA	-0.0179125	0.16938	-1.02604	0.347012	-2.12697	-1.66137	-0.436397	-1.37429	NA	0.279244	0.60077	0.950944	0.484481	-0.0425559	NA	-0.437157	-2.84111	-0.266537	-0.783686	-0.481153	0.175391	0.47692	0.485947	-0.756573	-0.21473	-0.921046	0.162082	-0.103067	0.563411	0.619745	0.302355	0.60059	0.495245	0.540622	0.437108	0.479095	0.551694	0.518795	0.314896	0.225985	0.377506	0.387654	0.344953	0.288298	0.376784	0.469691	0.29954	0.532675	0.389956	0.157791	0.594357	0.859121	0.466136	0.331852	0.547008	0.605429	0.352838	0.212876	0.407515	0.30552	0.320509	0.306915	0.323741	0.257921	0.263145	1260.1	2031.16	2795.26	2063.29	2217.25	376.433	374.344	2178.9	2936.41	2087.43	2223.37	1418.22	1040.93	698.033	2321.1	1884.52	824.016	997.517	508.878	490.362	2944.45	506.708	490.073	3040.41	1455.58	2056.62	3005.18	3408.57	1773.96	2734.01	1728.61	2381.81	1615.46	1579.4	1981.74	2583.49	1655.97	1757.67	611.213	2636.45	3146.07	2295.21	3012.72	2913.58	2970.62	2895.1	2454.49	92.33	58.7	14.31	18.6	39.95	41.05	16.85	6.32	3.16	198.75	1064	7.3	58.5	19.49	374.11	226.36	231.35	156.23	231.89	153.16	-0.671774	-1.88799	-0.0242407	0.051597	0.200182	-0.147235	1.7661	2.16326	0.3023	0.218202	2.75108	3.7092	0.0298256	0.782285	0.543675	0.901706	0.410301	0.280041	1.72845	1.61489	-0.0519579	-0.206534
9	BPB	01.Wine_European	WineEuropean	dom	2	0	EUPLOID	hom	Domesticated	Wine	0	84.2	65.9	89.85	71.6	51.34	91.49	75.23	52.91	10	10	82	63.4146	NA	-0.266912	NA	-1.15545	-1.02194	-0.325725	-0.398765	0.11786	0.165384	0.0871696	-0.513055	0.00933882	-0.0381183	0.0684875	-0.0258843	-0.0580281	-0.0251208	-0.597046	-0.208998	-0.4767	0.255235	NA	-0.538944	-0.895586	-0.846086	-0.940236	-0.616935	NA	0.175506	-0.0592723	-0.50372	-0.242167	-0.160847	0.037848	0.0446034	-0.0381225	0.156746	-0.328171	-0.324896	-0.686457	-0.528162	-0.519402	0.0748877	NA	0.0388002	NA	-0.550539	-1.18553	-0.200083	0.328914	0.409968	0.295263	0.669304	-0.172932	0.208853	0.217874	0.321594	-0.0927755	-0.31861	0.349014	-0.263325	-0.227857	0.235059	0.560318	NA	-0.89734	-0.988602	-1.90465	-1.28037	-0.273622	NA	0.793322	0.12259	-0.0262113	-0.141446	-0.0545714	0.3467	0.326583	0.449077	0.866673	-0.331548	-0.175356	-0.270804	-1.14504	0.0948169	0.894511	0.553931	0.544847	0.174368	0.136391	0.385272	0.566956	0.485629	0.289388	0.315201	0.272218	0.260586	0.171487	0.406555	0.38904	0.356644	0.359676	0.3309	0.643035	0.141707	0.140216	0.33364	0.415667	0.183206	0.518795	0.481899	0.57256	0.324773	0.17784	0.277968	0.420441	0.367372	0.401661	0.297479	0.358199	0.297903	672.063	2106.54	2713.68	729.999	760.302	236.843	241.586	2081.14	3657.34	498.372	494.744	1110.56	844.183	671.013	2237.19	538.901	632.614	659.381	564.268	555.505	3305.35	473.38	442.978	3209.46	980.116	1388.29	2987.45	2794.68	1924.45	2763.77	2101.39	2470.05	699.697	702.966	2590.38	2956.7	647.379	686.888	544.268	2669.9	3134.9	2037.84	3351.34	2851.9	2585.12	3357.67	2282.82	90.86	60.88	29.26	18.43	38.54	49.14	19.28	5.63	2.81	276.5	2952	11.24	84.7	26.56	339.55	224.29	250.2	181.76	248.76	177.5	-0.449276	-1.63726	0.0323101	0.832745	-0.00681195	-0.308693	2.51395	2.94644	-0.371932	-0.744739	1.51432	0.339377	0.0700872	0.859831	0.680463	1.60529	0.235824	-0.039193	1.1443	1.47186	-0.059348	0.174774
10	BPT	01.Wine_European	WineEuropean	dom	2	0	EUPLOID	het	Domesticated	Wine	0	73.7	53.8	97.18	100.63	72.08	96.62	90.08	79.46	0	NA	58	34.4828	-0.0597939	-0.0598287	NA	-0.701565	-0.432285	-0.219473	-0.0796555	0.0548524	-0.00440611	0.0598324	-0.142818	-0.0363849	-0.129169	-0.039231	0.0317867	-0.024906	-0.111434	-0.243546	-0.133383	-0.243104	0.0585254	-0.112378	0.399775	0.345043	-0.155227	0.167779	-0.186151	0.0189244	-0.869022	-0.0776919	-0.503818	-0.673143	-0.438702	-0.104072	-0.126164	-0.170299	0.427691	0.045476	-0.334131	-0.649503	-0.17216	-0.0745192	0.0603487	-0.641695	-1.03662	NA	-0.434409	-0.718973	-0.647351	0.0335369	-0.0967971	-0.56164	-0.0433745	-0.336306	-0.530589	-0.24928	-0.484194	-0.946984	-1.27455	-0.360953	0.224953	0.234147	-0.777458	-0.322552	-0.0266984	1.35195	0.118782	-0.780195	-0.480665	-0.509566	0.175666	-2.63956	-0.73032	-0.122294	-0.544144	-1.04564	-0.627685	-0.75517	-0.423939	0.380044	-0.64883	-0.759318	-0.0618808	-0.821694	-0.113862	0.646292	0.372137	0.338836	0.302794	0.407515	0.505379	0.282406	0.343654	0.30766	0.365533	0.380505	0.403506	0.414211	0.390727	0.438706	0.501729	0.304654	0.297903	0.275419	0.278329	0.281074	0.315863	0.523113	0.428376	0.253994	0.458528	0.494805	0.301257	0.38904	0.296457	0.326081	0.297642	0.417464	0.474189	0.304654	0.399535	1560.4	2321.1	3116.51	1849.38	1910.18	475.375	485.298	2411.19	4034.12	1888.65	1914.87	2391.78	2308.92	1335.26	2595.85	789.678	1889.85	2657.04	1001.59	1210.61	3472.92	837.406	830.356	3451.64	1446.86	2071.92	3467.83	3514.38	2017.99	2855.38	2260.86	2736.08	1759.88	1746.69	2624.26	3043.5	1866.95	1865.05	1780.83	3056.53	3717.22	859.605	3535.83	3142.51	3390.11	3729.32	2699.42	94.98	78.61	47.02	21.67	60.98	56.23	23.29	16.06	8.03	285.375	672	7.81	89.5	30.39	337.51	227.39	215.65	162.36	212.92	156.2	-0.800535	-1.64644	-0.0172687	-0.0967927	0.0200833	-0.331547	2.35493	2.81088	0.12928	0.49577	2.89771	5.80871	0.0981198	0.336875	0.517226	1.22319	0.201983	-0.000238946	1.4064	1.44015	-0.0595248	-0.172877
11	BQM	01.Wine_European	WineEuropean	dom	2	0	EUPLOID	het	Domesticated	Wine	0	65.6	58.2	91.92	64.55	37.76	94.94	66.06	48.61	0	NA	47	17.0213	0.103601	-0.434088	-0.837141	-0.277725	-0.356524	0.174339	-0.0383041	-0.0278633	0.102094	0.097967	-0.0364759	0.0801006	0.0572647	-0.0733506	0.0370904	-0.144557	-0.00358985	-0.546642	-0.270026	-0.157497	-0.403499	-0.657579	0.12907	0.231238	0.165887	0.200463	0.186103	-0.251628	0.0586779	-0.0355828	-0.242464	-0.29041	-0.0838471	0.0789699	0.0635653	-0.0736693	-0.0804839	0.109937	-0.269154	-0.218003	0.0609188	-0.00943416	0.068906	NA	0.163726	0.0556972	0.533311	-0.446528	0.997873	0.528086	0.223943	-0.258795	0.183868	0.0305607	0.135614	-0.311948	-0.0165233	-0.414195	-0.664776	-0.18552	0.24127	0.0708879	0.775068	-0.169852	2.43167	1.09809	0.538543	0.835846	0.419444	0.462452	0.666646	0.520768	0.339547	0.212292	0.0547389	0.201189	0.210284	0.0658222	-0.0851109	0.344024	0.291607	0.060097	0.12949	-0.0104739	1.22241	0.542992	0.315493	0.302794	0.442311	0.469691	0.471518	0.437572	0.427031	0.349129	0.315863	0.34289	0.322171	0.36298	0.389956	0.407515	0.488095	0.320339	0.269719	0.36298	0.285237	0.228463	0.321117	0.474676	0.469233	0.298241	0.432094	0.553027	0.321479	0.620097	0.464497	0.239804	0.285051	0.513803	0.358199	0.246791	0.331118	1710.67	2356.37	3185.84	1892.81	1890.93	526.196	518.761	2383.18	3094.6	1794.67	1779.76	2225.06	2916.98	1359.13	2669.08	1265.31	2303.48	2965.33	1033.37	1091.12	3513.05	970.992	949.554	3486.94	1889.95	2639.42	3177.67	3962.21	2115.86	2865.75	2015.13	2624.19	1840.09	1834.56	2538.29	3098.06	1832.25	1847.54	2732.36	2982.64	3559.99	906.819	3286.74	3192.65	3432.94	3693.3	2681.87	89.93	54.25	24.57	21.29	63.78	56.23	23.29	2.52	1.26	390	1712	7.52	89.8	34.19	313.12	208.79	198.9	148.06	195	144.03	-0.244494	-0.896934	0.12912	-0.635767	0.0528927	-0.266376	2.0288	2.80861	0.253584	0.115011	2.57219	6.06834	0.0547304	-0.00769345	0.227505	0.998757	0.262321	0.132381	1.26701	1.54289	0.0697642	-0.139779
12	BFK	01.Wine_European	WineEuropean	dom	2	0	EUPLOID	hom	Wild	Tree	0	80.1	69	99.2	73.4	33.5	94.84	90.25	83.04	32	9.375	72	33.3333	-0.168814	-0.300029	-0.699822	-0.482814	-0.229228	-0.245657	-0.0722956	-0.0116485	-0.324294	-0.0255201	-0.239137	-0.12717	-0.373615	-0.206049	-0.0697298	-0.346058	-0.15718	-0.180551	-0.20239	-0.0750717	-0.498185	-0.521033	-0.324988	-0.658612	-0.641372	-0.710431	-0.507388	-0.309173	-0.571711	-0.0522347	-0.224619	-0.306469	-0.156448	-0.106004	-0.158153	-0.0683614	-0.286953	0.0428537	-0.44379	-0.528042	-0.176292	-0.677843	0.0524993	NA	-0.80839	-0.170146	-0.356408	-0.567726	0.565505	0.461071	0.00959125	-1.14494	-0.131129	-0.0870019	-0.169473	-0.478703	-0.0622714	-0.645983	-0.775266	-0.360992	-0.466494	-0.455207	0.157613	-0.469013	0.880314	-0.23316	-1.04009	-2.20182	-1.73153	-0.78671	-0.0969921	-0.699422	0.180428	-0.495681	-0.374078	-0.388826	-0.373438	-0.671889	-0.430122	-0.113696	-0.0579135	-0.506458	-0.059946	-1.16341	-0.846554	0.583743	0.358904	0.296842	0.594357	0.334956	0.374325	0.73227	0.594357	0.588821	0.274979	0.238185	0.361592	0.358199	0.539606	0.656643	0.530534	0.37326	0.308509	0.667025	0.392737	0.401237	0.612617	0.459707	0.433674	0.399013	0.484963	0.393121	0.388267	0.563484	0.417464	0.317175	0.558348	0.48753	0.516633	0.450048	0.517186	1366.03	2381.13	2909.19	1470.03	1484.69	547.25	543.119	2357.99	3201.11	1163.79	1154.22	1959.08	2180.97	1185.48	2563.87	1545.98	2875.75	3721.96	1689.69	2241.95	3432.34	790.414	747.971	3051.61	3071.12	4021.39	3401.23	3828.41	1388.49	1794.55	2431.45	2882.37	1967.41	1893.06	2779.08	3150.92	2158.19	2183.06	2105.68	2639.58	3740.3	910.431	3483.21	3141.15	2783.32	3288.53	2014.54	100.64	99.07	44.09	27.38	66.71	55.73	25.95	5.19	2.59	164.5	1024	8.68	89.3	22.51	323.83	204.55	205.64	141.16	204.53	140.04	0.137435	0.143988	0.0528176	-0.0723148	-0.0472558	-0.266741	2.82009	3.6523	0.0797399	-0.177171	2.84261	5.62767	-0.121234	0.264308	0.277834	0.544181	0.27281	0.149837	1.97662	2.25581	-0.0507737	-0.270014
13	BQS	01.Wine_European	WineEuropean	dom	2	0	EUPLOID	het	Domesticated	Wine	0	72.6	41.9	84.72	26.81	13.15	96.51	49.89	27.7	0	NA	8	0	-0.177312	-0.163324	-0.260534	0.0957532	-0.144062	-0.0257411	0.105952	NA	0.173825	0.274931	-0.132055	NA	-0.342895	NA	0.0338006	-0.132019	-0.0570359	-0.30568	0.0502484	-0.393943	0.73454	0.0552979	0.706927	0.413139	0.344256	0.358222	-0.28391	-0.299575	0.293934	0.236229	NA	NA	-0.181685	NA	NA	NA	0.57628	-0.206056	0.312199	0.214354	0.0620836	-0.241652	NA	3.60162	-0.0945972	1.09991	0.327329	-0.393008	-0.0430216	0.321574	NA	-0.0865459	-0.031169	-0.127582	NA	-0.181747	NA	-0.213296	-0.315161	-0.0025128	-0.765847	-0.165314	-0.835568	0.219708	2.05867	0.0430832	-0.0924477	-1.47561	0.262892	-0.0727129	0.420538	0.0528623	-0.432579	NA	NA	0.00641381	NA	NA	NA	1.05545	-0.272967	-0.185565	0.0774871	0.0513156	-1.86134	NA	0.687201	0.213365	0.437572	0.446184	0.648452	0.339164	0.346841	0.452526	0.216845	0.428998	0.272218	0.284583	0.350358	0.209227	0.399013	0.511796	0.248771	0.389956	0.401661	0.29188	0.356644	0.304262	0.307261	0.278807	0.310434	0.306532	0.179333	0.28272	0.361878	0.57256	0.279793	0.396996	0.330001	0.555169	0.382283	1776.62	1616.27	2186.03	1405.9	1470.59	375.585	366.48	1510.03	1786.1	1272.77	1264.34	1596.78	1534.05	894.88	1938.18	560.363	1348.89	1812.45	798.284	848.189	2417.93	327.893	316.11	2565.89	1263.91	1792.81	2530.97	2664.79	1461.8	1926.05	1469.53	1993.22	1144.55	1150.17	1762.15	2232.67	1244.42	1277.04	1317.74	2161.22	2816.49	547.361	2532.73	2316.96	2357.3	1804.56	2196.24	92.34	41.24	7.64	19.99	29.69	41.79	15.4	15.83	7.92	301.75	4448	16.16	89.4	33.45	304.98	202.59	210.42	156.23	206.6	151.13	-0.366946	-1.75408	0.321332	-1.06911	0.408845	-0.158467	0.795612	1.12396	-0.222099	-0.428813	0.480666	-0.0701922	-0.225792	-0.242165	0.123678	0.602311	0.365573	0.0687295	0.480007	1.46332	0.161859	-0.0212051
14	BQE	01.Wine_European	WineEuropean	dom	2	0	EUPLOID	het	Domesticated	Wine	0	76.5	61.5	96.58	86.43	43.4	96.7	78.94	49.53	28	3.57143	66	19.697	-0.435597	-0.298014	-0.164321	-0.259329	-0.181701	-0.00478411	-0.119716	0.0637353	-0.00932665	0.136257	-0.378053	-0.243471	-0.248531	-0.151489	-0.204553	-0.339655	-0.138847	-0.485381	-0.4356	-0.172319	0.466619	0.119388	-0.235137	-0.691599	-0.695966	-0.601394	-0.365003	-0.446754	-0.0299269	0.00329757	-0.175789	-0.12868	-0.162215	-0.0250982	-0.172696	-0.161306	0.604539	-0.170946	-0.0931305	-0.119997	0.00257928	-0.488943	-0.137236	0.886753	-0.00898634	0.360272	0.232688	0.318673	-0.0402548	0.434215	0.509887	0.00816095	0.583477	-0.174311	0.0441355	-0.176012	-0.081406	-0.329105	-0.802513	-0.0360854	-0.0834365	-0.165903	-0.504932	0.773364	-0.117038	0.234765	-0.85675	-1.44911	-1.06334	0.00187197	-0.39336	0.174759	-0.338933	-0.0257481	0.0762316	0.0436888	0.253987	-0.0902476	0.178453	1.28861	-0.622118	-0.0822444	0.314802	0.171218	0.688879	0.434388	0.321117	0.287035	0.475982	0.398475	0.448059	0.267212	0.294835	0.314559	0.246791	0.276393	0.285896	0.246791	0.336386	0.2411	0.424	0.3309	0.227197	0.345665	0.36656	0.200238	0.493469	0.380225	0.352838	0.163717	0.384367	0.351271	0.158495	0.41085	0.358904	0.263487	0.293279	0.313117	0.402886	0.33664	0.377506	1724.17	2224.45	3190.15	1679.81	1836.99	319.279	320.568	1950.75	2429.12	1518.76	1697.88	2054.8	1788.09	1172.08	2505.35	1117.17	2247.25	3167.88	961.112	1009.31	2899.44	703.236	690.319	2878.83	1150.96	1775.99	3012.79	3784.32	2022.74	2981.65	1140.07	1718.16	1403.6	1280.16	1448.96	1997.39	1471.77	1522.61	1929.17	2584.85	3496.64	503.874	3267.52	3045.98	2703.09	2955.87	2106.04	94.59	76.29	32.27	16.85	49.14	56.23	22.27	7.08	3.54	200.125	4256	16.52	93.1	35.12	326.33	220.16	219.84	163.38	220.3	156.2	-0.840343	-1.58526	0.0156602	-0.463246	0.295785	-0.184352	1.4048	2.31147	0.27759	0.392437	2.18177	5.2941	0.0792296	0.00769525	0.583556	0.837078	0.299184	0.185327	1.3673	1.49167	0.0533766	-0.0766717
15	AIN	01.Wine_European	WineEuropean	dom	2	0	EUPLOID	het	Domesticated	Wine	0	69.1	57.5	82.51	38.29	15.35	95.67	66.01	47.76	0	NA	0	NA	-0.216432	-0.292142	1.73852	1.02056	0.410489	-0.127253	0.521317	0.164407	0.333891	0.402138	-0.0499722	0.0309203	-0.00209426	0.0462539	0.209396	-0.0437939	0.0856796	0.483966	0.165019	-0.40904	0.512736	0.0707341	1.69108	0.565285	0.761004	0.605055	-0.0906351	0.133978	0.347727	0.104079	0.642775	0.480128	-0.299753	NA	-0.0889023	-0.0864681	0.451018	-0.393817	0.147001	0.524646	0.31217	0.381652	0.00936453	0.712969	0.415258	-0.864735	-2.22828	-2.36426	-0.150676	0.913611	0.335429	-0.278068	0.395872	0.54315	0.36695	0.050993	0.355369	-0.061284	-0.319012	-0.0381723	-1.89727	-1.75096	-0.396816	0.44504	2.3766	-0.161426	0.344071	-0.00576988	0.0924005	0.531644	0.269773	0.137644	0.181235	-0.249403	-0.256599	0.608296	NA	0.443033	0.415896	0.815687	0.329774	0.227404	-0.530888	-3.41572	-0.516707	0.289502	0.510979	0.198417	0.428376	0.426572	0.402548	0.30393	0.245252	0.154286	0.207957	0.315863	0.339508	0.291229	0.374325	0.320339	0.4047	0.338836	0.330001	0.205255	0.266141	0.154286	0.268907	0.271544	0.250656	0.220513	0.306532	0.290045	0.260995	0.261966	0.265659	0.367713	0.278087	0.27569	0.287385	0.458528	0.257921	1551.31	2447.35	3478.64	1389.48	1379.05	510.131	508.357	2673.37	3851.2	1738.78	1724.72	2493.78	3241.93	1924.96	2961.18	1093.21	2336.61	3443.52	1539.2	1819.17	3897.4	775.875	758.122	3789.08	1819.15	2753.88	3764.25	3576.32	2061.11	3097.87	2340.52	3167.62	2410.72	2504.05	2820.81	3615.81	2179.45	2325.54	2303.24	3263.04	4160.3	1165.83	3549.63	3336.8	3541.45	3669.43	2550.35	83.48	52.19	24.05	14.86	34.29	25.25	22.27	12.6	6.3	324	936	6.55	95.5	33.72	282.08	191.63	202.83	155.36	200.95	148.13	-0.136221	-0.41996	0.194144	-0.537835	0.217837	0.318707	1.17739	0.52538	0.185545	0.398519	1.84502	2.59295	0.389173	-0.251288	0.715893	0.736522	0.638867	0.46126	0.518212	-0.00256766	-0.0639956	0.0721141
16	BQR	01.Wine_European	WineEuropean	dom	2	0	EUPLOID	het	Wild	Water	0	57.2	45	88.56	41.93	8.34	96.61	68.43	45.57	24	0	61	27.8689	0.262239	0.320252	0.878774	0.897828	0.270177	0.212147	0.53248	0.538637	0.950876	0.28606	0.184411	-0.11585	-0.112575	0.054775	-0.0953734	0.305162	0.179515	0.43161	0.536619	-0.350786	0.766998	0.0373199	1.46633	0.442352	0.728592	0.52316	0.423041	-0.300242	0.511877	0.587197	0.158163	0.317056	0.230931	0.0187129	0.374989	-0.0624862	0.758872	0.0847018	0.579037	0.610579	0.274724	0.59984	-0.174144	0.633417	-0.909725	-0.172144	-1.48492	-1.18313	-0.86273	-0.0536794	-0.547942	-2.46468	-0.336717	-0.693629	-0.246911	-0.00706526	-0.350907	-0.0654017	-0.591139	-0.329708	-0.637002	-0.571777	-1.23872	-0.51423	1.51801	-0.814671	-0.0568835	-2.23926	-0.713245	-0.636798	0.122199	-0.408728	-1.68258	-0.788025	-0.840362	-0.385717	0.140325	-0.227232	0.0745434	-0.862744	-0.485222	-0.49387	-1.06678	-0.338014	-2.43433	0.130009	0.547968	0.326081	0.391121	0.494107	0.297479	0.297095	0.328034	0.437108	0.419401	0.397372	0.324481	0.377506	0.325087	0.207957	0.533795	0.687201	0.405594	0.407097	0.489625	0.209227	0.39421	0.409141	0.442758	0.29556	0.441761	0.457017	0.258589	0.206423	0.383146	0.421741	0.370625	0.483946	0.432539	0.416965	0.464497	591.193	1929.49	2347.52	962.633	918.737	348.762	330.214	2019.04	3286.86	853.894	826.411	1612.23	1460.84	625.219	2048.39	1336.73	1209.71	1443.44	515.416	522.334	2741.22	382.667	399.917	2976.06	806.932	1290.34	2767.86	3049.94	1802.92	2412.97	1963.19	2667.12	1393.87	1347.85	2207.94	2795.71	1665.74	1655.68	824.811	2468.52	2614.19	778.481	2569.95	2577.26	2760.1	2816.54	2277.67	89.08	32.47	6.67	21.29	80.58	46.56	16.85	3.22	1.61	449.875	608	6.81	91.3	29.35	328.37	219.12	206.23	152.15	202.38	147.07	-0.564117	-1.20417	0.0399158	-0.220042	0.23937	-0.366481	2.43891	3.85952	0.10243	0.218256	2.46673	6.47583	-0.0212179	0.163297	0.372999	0.961904	0.435318	0.0778484	1.05261	1.63904	0.0159366	-0.0166813
17	BLT	01.Wine_European	WineEuropean	dom	2	0	EUPLOID	het	Domesticated	Wine	0	57.8	36.9	109.96	58.65	13.53	92.79	61.47	46.4	38	2.63158	70	22.8571	-0.0181338	-0.267312	-0.0928588	-0.133065	-0.275435	-0.040119	-0.0706542	0.0958559	-0.143162	0.110843	-0.143786	-0.152612	-0.148582	-0.19258	-0.100923	-0.244463	-0.162371	-0.320392	-0.203127	-0.196802	0.517766	NA	-0.120448	-0.650473	-0.767667	-0.703186	-0.211441	NA	0.0633037	-0.108764	-0.458994	-0.181284	-0.126472	-0.0998483	-0.0962378	-0.132141	0.661771	-0.229631	-0.0969681	-0.211051	0.0717186	-0.389075	0.0278281	-1.30115	-0.0010092	0.565844	0.261648	0.291416	-0.207137	0.432773	0.314861	-0.100532	0.372365	-0.141725	0.0572607	0.0364424	-0.0644026	-0.261414	-0.673144	-0.191545	0.153382	-0.0624726	-0.616649	0.935689	NA	0.150021	-0.753612	-1.46988	-1.17268	0.17809	NA	0.192901	-0.297122	-0.0777338	-0.0192772	0.0112801	0.121176	-0.278684	0.0335562	1.26299	-0.920161	-0.0257653	0.214594	0.0354597	0.589135	0.187204	0.468785	0.307261	0.326753	0.289388	0.45918	0.384367	0.468785	0.416107	0.21725	0.199064	0.365533	0.361878	0.359985	0.322171	0.518795	0.133812	0.285572	0.236132	0.217711	0.294347	0.266882	0.462323	0.360463	0.298993	0.449601	0.447158	0.280785	0.401661	0.384041	0.495245	0.231815	0.450939	0.421377	0.417464	0.466522	1598.03	1954.97	2661.18	890.941	885.259	375.515	374.73	2605.86	3022.62	1352.4	1317.17	2656.95	2649.23	1682.74	2558.12	406.86	764.735	814.083	638.356	566.467	2838.08	570.763	574.379	3239.54	1591.15	2387.86	3088.92	2879.93	2105	3044.32	1973.89	2718.85	2154.24	2138.59	2169.53	2801.19	1981.93	2044.28	1430.8	2653.74	3065.22	342.642	3002.26	2993.84	2910.72	3919.62	2453.06	103.5	99.38	46.42	24.58	64.94	73.65	25.25	5.86	2.93	123.875	8	2.94	88.7	13.75	351.75	225.33	260.66	181.76	258.25	177.5	-0.111612	-0.186989	-0.0270499	-0.0651166	0.277362	0.132498	1.53	1.74281	0.488935	0.483937	2.81778	5.96989	0.176363	0.139464	0.642332	1.23476	0.592607	0.425724	0.907831	1.07507	0.178219	-0.16027
18	AIF	01.Wine_European	WineEuropean	dom	2	0	EUPLOID	het	Domesticated	Wine	0	44.6	28.9	66.55	8.69	14.71	93.75	79	60.04	39	100	71	100	0.0200482	-0.568633	1.16908	-0.0113734	-0.0754122	-0.078734	0.328701	0.150831	0.241252	0.320388	-0.0827189	-0.0492719	-0.0392725	-0.091623	0.0392938	-0.126584	-0.0893866	0.923909	0.658573	-0.374973	0.207496	-0.164786	0.990691	0.235809	0.088127	0.274124	0.157738	-0.0913369	0.152081	-0.0497469	0.351534	0.367793	-0.40331	-0.0576976	0.0281367	0.0176522	0.282541	-0.252291	-0.0678762	0.2384	0.0652664	0.0157077	-0.0403414	0.648791	-0.282157	-0.453651	-0.0970324	0.0459363	0.119544	0.329159	0.0142083	-0.361023	-0.0194533	-0.111294	-0.0387161	-0.410093	-0.0984152	-0.889551	-0.911517	-0.432746	0.46098	-0.4515	-0.639122	0.31811	0.0714519	0.845345	0.418593	0.16827	0.178971	0.153257	0.0287546	-0.0319624	-0.00643455	-0.0863156	-0.471443	-0.368911	0.0279797	-0.83476	-0.332973	0.384686	-0.311971	-0.1253	0.116301	0.0901269	-0.651374	0.469987	0.566956	0.476578	0.384367	0.253994	0.388681	0.439071	0.289388	0.292128	0.289708	0.219155	0.174998	0.209227	0.186743	0.157791	0.442758	0.0590986	0.21725	0.286654	0.2411	0.22255	0.204904	0.225591	0.445735	0.207386	0.431681	0.339508	0.440937	0.158495	0.4047	0.24379	0.254383	0.238557	0.212876	0.351579	0.23171	557.971	1293.67	1386.63	834.907	774.757	372.83	383.217	2337.64	1601.57	465.454	414.968	1201.73	1818.9	1193.54	1192.02	464.51	396.85	571.277	389.011	596.395	1769	331.455	338.58	2126.27	377.857	608.936	2260.56	1466.61	1589.93	2298.6	1043.26	1188.63	1234.48	1286.21	1026.99	1141.13	1217.09	1229.2	753.033	2125.5	2022.4	637.278	1899.61	1980.95	1292.31	2766.66	1711.96	74.46	26.74	14.9	58.82	254.83	132.16	49.58	32.11	16.05	237.625	4752	14.42	77.9	12.97	382.02	226.99	263.51	183.67	260.19	176.54	-1.39386	-3.24567	0.0644605	-1.29323	0.0653149	-0.225313	1.02784	1.6999	0.112653	0.087154	2.68493	4.93242	0.0138283	-0.623048	0.17733	1.04243	0.375572	0.100984	0.0786509	0.355258	-0.0596642	-0.337829
19	AQR	01.Wine_European	WineEuropean	dom	2	2	ANEUPL	het	Domesticated	Wine	0	48	27.5	NA	NA	NA	NA	NA	NA	55	100	82	100	0.374317	-0.108086	1.40896	0.68516	0.533702	0.0842941	1.18065	0.363469	0.608094	0.663014	0.80951	0.356032	-0.025614	0.215264	-0.22211	0.291884	0.0580539	1.00567	0.703403	-0.0636302	0.581359	-1.49648	1.6669	0.679214	0.566231	0.385936	0.607458	-0.0626557	0.215628	-0.078797	0.406499	0.381259	-0.13446	-0.130238	0.434582	0.105332	0.965704	-0.149503	0.264085	1.04834	0.315583	0.773933	-0.0612748	-0.445534	-0.393844	-0.475626	-0.751185	-0.816128	-0.588389	0.094869	-0.774781	-0.813245	-0.537375	-0.943323	-0.407051	-0.814676	-0.897448	-0.939561	-1.87116	-1.22988	-0.122361	-0.227342	-1.99195	0.646116	-1.50419	0.183454	0.345795	0.0103234	0.136153	-0.53224	-0.0433092	-0.480694	-0.746555	-0.169792	-0.410289	-0.698916	-0.206995	-1.77111	-0.831154	0.131212	-0.696167	0.0946748	-0.651773	-1.01867	-1.72273	-0.175555	0.746733	0.467099	0.356644	0.30393	0.236978	0.266141	0.210051	0.189349	0.211122	0.411797	0.264915	0.225206	0.322735	0.281074	0.699176	0.396148	0.378611	0.361878	0.46769	0.444671	0.087924	0.36339	0.314559	0.269271	0.457969	0.417885	0.407515	0.271862	0.195095	0.79836	0.577477	0.723991	0.553931	0.60059	0.379881	287.113	987.137	1334.37	989.935	1023.68	230.558	223.828	2782.84	1555.95	718.091	719.922	1398.07	1702.35	1128.21	1348.64	557.951	500.03	758.77	446.495	557.163	2323.68	479.622	439.244	3221.89	302.116	748.609	2446.88	1465.54	2322.49	3461.55	827.376	952.43	1515.71	1740.46	869.331	1047.74	1508.25	1567.96	805.723	2668.11	2537.22	246.378	2174.26	2004.89	1166.1	2529.14	2391.64	NA	NA	NA	58.82	205.35	113.42	34.91	12.5	6.25	326.875	5640	15.57	75.4	12.73	399.13	233.56	281.08	189.47	275.72	184.22	-0.874561	-2.93606	-0.0948748	-0.698982	0.332894	-0.120822	0.774323	1.27741	-0.190625	-0.429807	1.45041	0.760637	0.0546406	0.486953	0.330325	0.90969	0.670009	0.274311	0.117093	0.475678	0.0371439	-0.422429
20	BPF	01.Wine_European	WineEuropean	dom	2	0	EUPLOID	het	Wild	Fruit	0	46.3	27.7	88.01	46.99	13.54	96.6	67.61	49.86	54	100	64	100	-0.0151221	-0.201006	1.6972	-0.287647	-0.29791	0.0753449	0.174238	0.302801	0.220651	0.2181	-0.149135	0.15848	0.0633879	-0.0659972	0.0682552	-0.041832	0.0670656	0.84025	0.683815	-0.243363	1.11107	-0.0279915	0.619242	0.272627	0.253718	0.30778	-0.0558869	-0.532802	0.330416	0.441927	-0.118287	0.0397073	0.186227	-0.241328	-0.234345	0.0986561	0.981357	0.351637	0.342482	0.0285492	-0.333585	-0.159324	-0.0397693	-0.181576	-0.248939	-0.895755	0.0556305	-0.344957	-0.508182	-0.0998497	-0.118222	0.029625	0.101427	0.0785966	-0.130196	-0.157129	-0.0430412	-0.690561	-1.14188	-0.248188	-1.72881	-0.99783	-1.61207	-1.45333	0.0848737	0.467675	0.198778	-0.0557569	-0.0859445	0.103918	-1.37888	0.0659297	-1.05344	-0.896927	-1.59804	-0.507883	-0.167759	-0.285984	-0.38578	0.18968	-0.83417	-0.900759	0.0395596	-0.975964	-2.44333	0.594111	0.723991	0.376447	0.339164	0.418925	0.411295	0.342141	0.321117	0.302794	0.337708	0.25426	0.402021	0.372968	0.432539	0.444671	0.503146	0.398475	0.22936	0.360463	0.31353	0.26523	0.331118	0.534687	0.493469	0.309811	0.387654	0.433043	0.30552	0.371758	0.254721	0.839227	0.466443	0.880979	0.312399	0.448521	0.380225	1261.72	1873.06	2512.86	999.267	1060.54	262.721	267.628	2192.87	2093.89	1108.92	1135.33	1283.42	1107.74	850.953	2022.18	960.548	1328.18	1898.08	583.36	682.108	2882.94	281.499	278.407	3213.28	536.089	915.816	3156.73	3456.78	1364.51	2012.45	2002.77	2499.81	1729.14	1842.05	2165.8	2528.65	1651.08	1708.7	731.084	2704.96	2729.8	524.038	2913.72	2986.91	3080.14	2500.88	1926.79	91.84	49.05	11.67	25.03	60.98	59.89	29.69	24.36	12.18	101.625	336	5.19	85	17.41	343.61	227.39	226.12	161.34	223.46	157.21	-1.46937	-3.2355	0.113102	-0.879838	0.361465	-0.152148	1.54789	2.21939	0.0578903	-0.132306	2.11467	4.02257	0.218671	-0.544904	0.392523	1.03783	0.544609	0.330508	1.68208	1.51217	0.0602409	-0.121727
21	BLR	01.Wine_European	WineEuropean	dom	2	0	EUPLOID	het	Domesticated	Wine	0	42.5	23.6	46.21	16.76	21.18	87.86	46.14	41.67	36	100	64	100	0.146273	0.0821556	0.00229732	0.517355	NA	0.277431	0.576509	0.349566	0.326117	0.344231	0.152741	0.308753	0.114384	0.185794	0.154962	0.191788	0.195047	0.18062	0.434798	-0.256513	0.625795	NA	1.07351	0.569413	0.714242	0.433048	-0.0683375	-0.100245	0.222891	0.370988	0.165578	0.332439	0.351177	0.163306	-0.0369155	0.136051	1.1685	0.163989	0.415337	0.455692	NA	0.0168502	0.117007	-5.04839	-0.64979	-1.16658	-1.68349	NA	-1.08305	-0.355796	-0.440248	-0.0102801	-0.151827	-0.460785	-0.574846	-0.0896584	-0.250035	-0.977092	-0.847391	-0.0982479	-1.90692	-0.798748	-0.934982	-2.05443	NA	0.0980746	-0.253336	-1.24463	-0.382353	-0.356306	-3.17949	-0.966753	-2.29278	-0.255495	-0.162839	-0.736189	0.0412049	-0.192832	0.118663	-0.192543	-1.41544	-1.45391	-1.03345	NA	-3.33682	0.198857	0.470241	0.323161	0.361137	0.330001	0.472527	0.359985	0.331118	0.258961	0.266882	0.248771	0.378611	0.297095	0.266141	0.274063	0.424826	0.206843	0.394535	0.316239	0.448059	0.399973	0.315493	0.232673	0.339164	0.394938	0.271132	0.367713	0.270644	0.194017	0.266591	0.494107	0.358384	0.527985	0.45918	0.452526	0.543958	1148.27	3150.18	4161.49	1395.05	1391.55	543.523	540.793	3262.19	3927.37	966.381	940.945	2280.87	2958.81	1488.77	3327.23	1675.01	3544.33	4716.96	1211.13	1179.75	4651.24	952.44	925.834	4388.41	1529.37	2141.19	4543.93	3893.15	2737.63	4045.93	2067.76	2148.17	2246.99	2264.38	2501.7	2659.08	2358.04	2434.08	1601.69	3385.9	4740.88	1063.82	4017.76	4227.65	3734.37	3666.9	3183.24	64.2	13.3	11.93	28.9	58.29	71.69	33.08	7.19	3.6	205.875	1192	6.47	84.7	19.83	362.93	226.36	220.88	160.32	216.08	159.24	-1.24751	-2.8637	0.0486955	-0.212296	0.245646	0.0389435	1.50529	1.30242	0.161448	0.0848569	1.84789	5.26861	0.121425	-0.59926	0.581851	0.86371	0.471239	0.311716	-0.0735326	0.309337	0.143442	-0.0918973
22	BNL	01.Wine_European	WineEuropean	dom	2	0	EUPLOID	het	Wild	Soil	0	65.9	50.5	86.89	66.38	43.72	95.71	70.56	55.26	55	100	78	100	NA	-0.156114	NA	0.206569	-0.0466616	0.0797013	0.355414	0.604411	0.31704	0.284337	-0.153631	-0.0182165	0.105689	0.0196008	-0.0148237	-0.00505248	-0.0313051	0.176152	0.430771	-0.0664175	0.839028	NA	1.8539	0.696344	0.766393	0.61519	-0.615592	NA	0.401474	0.211424	-0.121626	0.0458813	0.0893378	-0.0313865	-0.189595	-0.159408	0.545177	-0.111889	0.255005	0.574424	-0.00207864	0.108043	0.0621683	NA	-0.19887	NA	-2.28495	-3.43928	-0.457047	-1.035	-0.765579	-2.23564	-0.463185	-0.624936	-0.789026	-0.317267	-0.665022	-0.389388	-1.67865	-0.249776	-0.593658	-0.667503	-0.144774	0.157951	NA	-0.974666	-0.453715	-1.4152	-0.705396	-1.10315	NA	-0.900021	-0.426271	-0.191484	-0.25831	-0.515008	-0.152019	-0.059122	0.141114	-0.605029	-0.476357	0.0339456	-2.70946	-3.91195	-3.84995	0.118287	0.458528	0.358199	0.370802	0.403883	0.426146	0.505379	0.4302	0.349917	0.261295	0.287875	0.407097	0.403506	0.33364	0.4302	0.349917	0.353606	0.243299	0.238557	0.332378	0.304262	0.345364	0.401237	0.189349	0.314243	0.36656	0.395373	0.24379	0.33364	0.189799	0.323161	0.317307	0.357873	0.440937	0.33305	0.329529	1108.73	2357.56	3061.91	1777.88	1847.75	458.847	454.616	2330.74	3076.87	1252.5	1302.31	2234.86	2420.63	1429.13	2783	1100.8	2835.97	3751.47	1316.3	1811.49	3778.19	530.484	506.829	3779.54	1695.58	2422.05	3646.51	3423.22	2153.83	3111.8	1584.92	2213.97	1911.01	1916.23	1923.18	2486.24	1924.62	1990.79	1932.9	3296.88	4131.01	1270.51	3914.59	3379.41	3260.25	3779.04	2651.92	93.12	71.06	48.51	22.88	47.4	54.74	25.95	5.85	2.93	269.375	904	6.61	89.7	27.2	323.28	211.89	228.21	168.49	225.57	164.31	-0.816829	-1.52078	0.0585632	-0.339401	0.0425512	-0.276297	1.2573	1.42168	0.0104756	-0.571599	2.22622	5.23895	0.083005	-0.481408	0.44407	0.607586	0.391803	0.00907678	0.318979	0.172981	-0.0992396	-0.063244
23	BPK	01.Wine_European	WineEuropean	dom	2	0	EUPLOID	het	Wild	Water	0	54.7	30.6	61.16	14.55	12.59	86.88	36.02	33.87	49	100	79	100	0.76548	-1.01834	NA	-0.994428	-0.587496	-1.70067	-0.433455	-0.730599	-0.232498	-0.462104	-0.691523	-0.319974	-0.562246	-0.461117	-0.422131	-0.345218	-0.638362	-0.80897	-0.370418	-0.24788	-0.469706	NA	-0.458037	-0.26922	-0.160295	-0.354776	-0.943808	-0.0356756	-0.852316	-0.793497	-0.481338	-0.476621	-0.734374	-0.442623	-0.40891	-0.567797	-0.822046	-0.662639	-1.68669	-1.11871	-0.430154	-0.263243	-0.188577	-2.47336	-1.02516	NA	-1.53745	-2.3985	-1.89921	-0.751569	-0.869625	-1.68404	-1.29043	-1.3532	-1.26387	-0.950688	-0.91917	-1.60624	-1.81582	-1.40476	-0.949832	-0.667081	-0.134223	-1.37949	NA	-0.920187	-0.670903	-1.5204	-1.03954	-1.03998	-0.571862	-1.47417	-1.25076	-1.02636	-0.689836	-0.903374	-1.57703	-2.59717	-2.49376	-0.851358	-1.22721	-2.05474	-1.40388	-2.99685	1.33292	-0.00694042	0.406108	0.468098	0.338391	0.401661	0.406555	0.399973	0.401661	0.483946	0.301257	0.310434	0.378337	0.36506	0.361592	0.436212	0.457969	0.36298	0.285237	0.3813	0.357456	0.21641	0.396148	0.356321	0.492728	0.403506	0.475982	0.491211	0.34025	0.248771	0.376784	0.428998	0.329753	0.444671	0.497737	0.418334	0.414211	1266.38	2773.41	3530.17	1824.72	1853.1	627.875	617.24	2881.96	3386.94	1422.79	1480.79	2126.05	2519.03	1252.92	2733.78	2141.75	1986.84	2511.31	896.481	962.81	3996.71	1022.52	994.344	3667.86	1967.33	2640.46	3825.03	3775.43	1915.28	2703.35	1889.44	2252.12	1954.73	1949.18	2375.73	2796.09	2236.76	2253.18	1707	3070.78	4043.92	2078.39	3819.8	3729.27	3856.91	3738.56	2739.93	85.98	44.41	11.51	21.87	54.74	66.12	33.68	12.66	6.33	182.5	248	3.7	74.7	19.01	369.03	231.53	218.79	157.25	215.03	154.17	-0.979552	-2.07674	0.233888	-0.384941	0.356286	-0.0154565	1.27231	2.11244	-0.0239497	-0.00360825	2.46638	5.81893	0.015391	-0.0511686	0.334179	0.792878	0.469045	0.315423	0.361651	0.392906	0.0223156	-0.183597
24	BKQ	01.Wine_European	WineEuropean	dom	2	0	EUPLOID	het	UNK	Unknown	0	67.2	29.6	81.1	39.78	25.79	94.74	33.11	31.65	0	NA	0	NA	-0.0264605	-0.260675	-0.420656	-0.149685	-0.0461432	-0.181297	-0.119781	0.0544965	-0.0249148	0.00372236	-0.160576	-0.106108	-0.0311642	0.00677756	-0.0708902	-0.199704	-0.0424076	-0.504434	-0.32015	-0.0794378	0.390446	0.624949	-0.0577815	0.127371	0.0632881	0.130374	-0.131559	-0.0324094	-0.102792	-0.210489	-0.230596	-0.17159	-0.256607	-0.0580415	-0.0056429	-0.102715	0.564471	-0.102818	-0.180445	0.0214655	-0.132533	-0.0621999	0.000613044	0.856208	-0.262831	0.138882	-0.088929	-0.0421179	-0.331712	0.122612	-0.0473597	-0.324171	-0.133259	-0.280881	-0.407424	-0.462953	-0.28293	-0.526086	-0.941655	-0.418555	-0.894536	-0.0291009	-0.258611	0.333935	1.85761	0.52322	0.218899	0.171174	0.0993303	-0.333445	1.25999	-0.407667	-0.419496	-0.0568312	-0.0712058	-0.235242	-0.306754	-0.398581	-0.306346	0.904246	-0.492249	-0.0686788	-0.0252529	-1.00962	0.973203	-4.61781	0.624372	0.366917	0.407823	0.220999	0.450577	0.273731	0.25426	0.277026	0.217711	0.184328	0.239804	0.247262	0.233843	0.199064	0.479664	0.169132	0.259508	0.483946	0.189349	0.290045	0.370382	0.48753	0.474676	0.27569	0.648452	0.550392	0.414651	0.373614	0.259508	0.518795	0.349707	0.57256	0.717833	0.565721	0.556252	1320.78	1966.82	2568.98	805.586	758.525	406.815	387.091	1860.03	3251.81	894.214	875.565	1848.34	2241.53	1377.62	1960.01	1274.61	1548.56	2099.48	879.408	948.423	2354.43	381.125	369.978	2517.61	309.405	474.923	2546.98	3213.88	1861.19	2571.45	1734.1	2324.91	1565.13	1515.52	2081.5	2575.27	1495.9	1474.08	1026.75	2266.95	2583.76	434.039	2569.43	2453.52	2760.45	3024.66	2307.04	89.9	32.56	15.56	33.68	138.24	62.64	33.38	6.53	3.27	268.75	72	5.21	85.5	31.93	323.88	211.87	230.79	169.68	227.68	164.47	-1.5312	-3.64573	-0.0839953	-0.514478	0.0759426	-0.263373	2.00199	3.00047	0.0636289	-0.130953	2.63064	6.76628	-0.0157944	-0.399583	0.306648	0.537629	0.3103	0.104917	1.4882	1.56103	0.0164952	-0.239924
25	BPG	01.Wine_European	WineEuropean	dom	2	1	ANEUPL	hom	UNK	Unknown	0	66.1	38.8	NA	NA	NA	NA	NA	NA	0	NA	0	NA	-0.0949514	-0.288457	1.19166	-0.474539	-0.245476	0.0993236	0.0638168	0.338917	0.186263	0.269919	-0.128797	0.101259	-0.0324901	-0.00832265	0.011252	-0.0150978	0.048438	0.624776	0.829954	-0.352615	1.19791	0.0759905	0.624	0.250046	0.21252	0.258638	0.0628516	0.130052	0.385263	0.329953	-0.16431	-0.0936972	-0.0749669	-0.169934	-0.311935	0.104196	1.06836	0.015039	0.292512	0.0272866	-0.194218	-0.22319	0.0696826	0.83788	-0.108437	-1.30757	0.102481	-0.162621	-0.710798	0.115321	0.180143	0.148833	0.213848	0.0758876	-0.061772	-0.0575646	0.0213145	-0.578188	-0.614214	-0.102637	-1.20959	-1.09463	-1.06309	-1.06891	-0.790204	0.872725	0.271764	0.136551	-0.00132099	-1.39378	1.25813	-0.228638	-0.907448	-1.11117	-1.62799	-0.0851638	-0.193743	-0.21561	-0.343204	0.157224	0.0805088	-0.814655	0.189223	-0.86595	-0.710554	0.682689	0.419873	0.34289	0.291229	0.280501	0.483946	0.355902	0.305841	0.257063	0.324069	0.382283	0.425284	0.411797	0.293993	0.276642	0.278329	0.419873	0.260127	0.357873	0.424	0.27569	0.420852	0.362203	0.206843	0.334956	0.295212	0.320339	0.253608	0.506854	0.370382	0.361878	0.325557	0.317474	0.205863	0.223932	0.254721	1331.26	2461.75	3187.03	1606.94	1684.19	554.367	546.595	2663.15	2997.05	1582.05	1617.49	1841.77	1672.7	914.192	2643.45	1532.98	2847.99	3833.72	1320.81	1889.77	3888.25	626.638	608.723	3076.03	938.154	1358.48	3756.84	4146.04	1376.28	2075.9	1969.27	2450.73	1610.74	1629.63	2407.78	2865.29	1790.91	1848.14	1779.21	2760.63	3844.95	1068.89	3888.9	3519.81	3244.98	3582.12	1784.68	NA	NA	NA	18.94	44.51	50.48	25.25	4.18	2.09	478.875	712	8.6	91.5	18.14	345.65	217.06	230.31	165.42	224.52	160.26	-1.35597	-2.91846	0.127298	-0.451125	0.232484	-0.168526	1.9117	2.09217	-0.0459103	-0.0596237	2.32503	4.84125	0.0984992	0.301787	0.490915	1.02756	0.46512	0.340429	1.16343	0.963491	0.124219	-0.054038
26	BPH	01.Wine_European	WineEuropean	dom	2	1	ANEUPL	hom	UNK	Unknown	0	61.6	37.4	NA	NA	NA	NA	NA	NA	0	NA	3	0	-0.231297	-0.814875	NA	-0.500219	-0.658212	-0.497072	-0.205496	-0.151891	-0.0709722	-0.0536766	-0.391707	-0.204063	-0.119226	-0.263222	-0.186688	-0.395858	-0.237964	-0.576401	-0.51993	-0.825829	0.334779	-0.0370914	0.366421	0.185188	0.0237972	0.0861437	0.044219	0.0166438	-0.98346	-0.508626	-0.405463	-0.424516	-0.945302	-0.133748	-0.0856311	-0.163492	0.231407	-0.501764	-0.379314	-0.508754	-0.784397	-0.178192	0.0125003	-0.68477	-2.55598	NA	0.0345465	-1.55598	-1.2767	0.351476	-0.300743	-0.902608	-0.582989	-0.219239	-0.819759	-0.684634	-0.612378	-1.84273	-2.86928	-0.649179	-1.37793	-0.521437	-2.61827	-0.675232	-0.0197191	1.69651	-0.0903231	-0.151153	-0.0719808	-0.272502	-0.0950791	-2.84903	-2.02891	-0.377122	-0.462935	-1.75643	-0.752641	-1.22512	-0.835369	0.147134	-2.02892	-1.06237	0.0724203	-1.64078	0.235346	0.146878	0.413288	0.325087	0.31784	0.305262	0.473823	0.349129	0.301579	0.27569	0.322424	0.364219	0.427608	0.407823	0.295938	0.259508	0.269719	0.354353	0.284583	0.370802	0.286654	0.205863	0.424301	0.273731	0.212876	0.266591	0.262727	0.292507	0.328364	0.491736	0.378611	0.374995	0.300761	0.319141	0.273731	0.231281	0.246447	1335.65	2026.18	2622.32	1601.61	1661.14	504.215	508.368	2841.15	3115.61	1529.77	1556.75	1882.62	1562.18	955.933	2561.27	1465.96	2856.64	3806.88	1489.32	2028.86	3879.41	547.023	529.794	3159.24	1047.99	1445.99	3825.63	3075.94	1363.02	2115.02	1983.01	2526.08	1668.4	1712.42	2419.51	2876.1	1780.11	1857.09	1856.88	2835.69	3782.85	1104.09	3933.89	3722.93	3050.06	3944.91	1888.33	NA	NA	NA	21.87	49.14	58.29	27.14	6.16	3.08	272.875	536	7.27	91.6	20.09	344.63	214.99	237.63	169.51	232.95	164.31	-1.34608	-3.26927	0.140584	-0.615656	0.347695	-0.0459562	1.88215	2.22283	0.0486303	-0.34251	2.19009	4.74304	0.0182612	0.319186	0.504807	1.06585	0.563244	0.341476	0.863431	0.909747	0.179945	-0.112441
27	BQT	01.Wine_European	WineEuropean	dom	2	0	EUPLOID	hom	Domesticated	Wine	NA	NA	NA	92.5	62.39	40.55	96.41	80.96	67.17	0	NA	0	NA	0.0178596	-0.329684	0.043295	0.0669908	-0.210078	-0.501692	0.412116	-0.0050345	0.138313	0.294198	0.168852	-0.201537	-0.2535	-0.0925361	-0.218852	0.0794091	0.052203	0.509201	0.246568	-0.335286	-0.221583	0.154965	0.605203	0.288821	0.133376	0.10692	0.132059	0.0285539	-1.7075	-0.371953	-0.313878	-0.479725	-0.218069	-0.21299	0.173376	-0.0977754	-0.205129	-0.182871	-0.604617	0.260583	-0.187505	-0.0994702	NA	0.169596	-1.20541	-0.050159	-0.454907	-0.31395	-1.25751	-0.175128	-0.751782	-1.25312	-0.789837	-0.713562	-0.807007	-0.63819	-0.990705	-1.21018	-2.19545	-1.02076	-2.88129	-0.650277	-2.2082	-1.66929	1.6999	-0.535347	-0.28993	-1.8128	-0.746504	-0.882466	0.733533	-2.77367	-1.57077	-0.363624	-0.920611	-1.01977	-0.669093	-1.4912	-0.53848	-0.727571	-1.26594	-1.96528	-0.657264	-0.816205	-1.57239	NA	0.284266	0.21497	0.344437	0.291229	0.434597	0.462809	0.481899	0.34025	0.237874	0.280785	0.268306	0.21725	0.379013	0.421741	0.42253	0.140216	0.252513	0.338836	0.233064	0.193612	0.411295	0.312399	0.248315	0.169132	0.396695	0.47312	0.150336	0.372137	0.289708	0.199064	0.247674	0.234987	0.339874	0.292128	0.266141	1287.84	2370.05	3114.45	1597.12	1973.83	357.094	378.709	2134.88	1770.19	792.079	679.168	2282.16	1415.15	862.537	2287.43	1214.7	2818.32	4247.04	1202.85	2476.97	2481.53	613.707	603.078	2877.4	2232.88	3565.82	2843.98	3362.64	1406.86	2136.77	1461.74	1817.74	1510.41	1542.13	1654.89	1968.92	1425.15	1510.18	1434.92	2768.59	3168.34	646.768	2396.08	2697.52	2561.55	3093.55	2036.44	91.76	48.59	19.96	18.43	46.14	60.98	23.29	4.76	2.38	225.125	272	5.75	87.9	27.87	327.35	214.99	211.46	149.08	208.71	144.03	0.0135079	0.582672	-0.0487476	0.672714	0.154673	0.067695	2.49029	2.70488	0.142696	-0.200146	0.546736	3.63459	0.0794238	0.330249	0.345787	0.733126	0.162694	0.108098	0.230765	1.14593	-0.065088	-0.400111
28	APT	01.Wine_European	WineEuropean	dom	2	1	ANEUPL	hom	Domesticated	Wine	0	72.3	51.1	NA	NA	NA	NA	NA	NA	45	28.8889	86	46.5116	-0.751385	-0.286219	0.0710403	0.0732232	0.133443	0.182159	0.443822	0.243394	0.141362	0.340382	-0.030477	-0.119218	-0.090067	-0.192385	-0.174796	-0.178856	-0.0434138	0.184783	0.485669	-0.0439912	0.524458	0.0719324	0.525578	0.230517	0.0153074	0.257258	-0.0893866	-0.821002	0.203662	0.174283	-0.373674	-0.246581	0.0485576	-0.314286	-0.176553	-0.163729	0.576294	0.0676779	0.490157	0.138019	0.0461585	-0.0295433	-0.126615	-2.27563	-0.207841	-0.44749	-0.183536	0.470382	-0.328008	-0.159539	-0.142189	-0.0155066	-0.232743	-0.465259	-0.336619	-0.600339	-0.316984	-0.468189	-0.366919	-0.65088	0.302511	-0.0476357	-0.237217	0.212507	0.270489	-0.374988	0.188521	-0.44213	-0.146577	-0.125285	-0.690208	-0.0903955	-0.126741	-0.758419	-1.30739	-0.203344	-0.200115	-0.658342	-0.776421	0.532645	0.0223083	-0.427308	-0.797851	-0.419221	-0.670065	0.235612	0.521865	0.388267	0.427308	0.339874	0.541766	0.60059	0.469691	0.341524	0.237618	0.407097	0.296842	0.280785	0.366917	0.42253	0.770237	0.297903	0.463222	0.47312	0.344686	0.305262	0.381659	0.318159	0.414651	0.340607	0.399535	0.462323	0.243299	0.236978	0.485629	0.507791	0.514642	0.546019	0.449012	0.544847	0.428998	438.586	1867.42	2386.86	1415.62	1345.88	412.693	400.691	2129.78	2002.7	1535.46	1471.53	1474.69	1063.28	675.06	2082.71	1046.07	961.517	1063.82	651.93	624.576	2514.66	413.827	405.433	2819.51	1156.38	1642.48	2614.52	2928.1	1654.75	2302.12	2240.73	2701.7	1645.94	1620.42	2313.21	2597.03	1731.74	1746.28	1569.13	2362.83	2342.64	2713.75	2588.21	2517.16	2733.46	2835.93	2063.79	NA	NA	NA	37.18	105.54	72.99	24.8	3.86	1.93	202	1112	8.67	93.7	21.13	306	184.78	247.89	176.9	243.68	171.74	-0.714196	-1.53163	0.158429	-0.421211	0.373323	0.0675348	1.87594	1.94093	-0.0871118	-0.222702	1.53466	0.0822563	0.104541	0.715197	0.222688	0.916066	0.488752	0.210101	0.897154	1.18108	-0.047038	-0.250065
29	BID	01.Wine_European	WineEuropean	dom	2	0	EUPLOID	hom	Domesticated	Bakery	0	59.8	41.9	81.39	17.82	3.32	95.69	72.56	53.64	48	4.16667	72	27.7778	0.109855	-0.472042	0.76051	-0.749331	-0.820607	-0.233651	-0.245597	0.170553	-0.167632	0.0453077	-0.311434	-0.20347	-0.197089	-0.161695	-0.175	-0.387075	-0.16296	0.116538	0.550301	-0.6367	0.322134	0.310478	0.798476	0.143396	-0.121245	0.126918	-0.27693	0.214032	0.208257	-0.372968	-0.360408	0.15552	0.115151	-0.154217	-0.237569	-0.149334	0.279565	0.0032282	-0.0070364	NA	-0.433363	-0.415846	-0.0576201	1.50992	0.154398	0.298518	0.697068	-0.248981	0.298001	0.270555	0.286839	0.468104	0.150424	0.282141	0.219828	0.300734	0.1891	-0.0964384	-0.261542	0.316668	-0.529925	-0.735636	-0.480057	0.349422	1.5574	1.73354	0.762066	0.743324	0.774407	-1.6982	0.27745	0.984783	0.249937	-0.0191442	-0.493632	-0.134049	0.217226	0.457001	0.45321	0.919158	-0.307673	-0.0162008	NA	-0.553309	0.388685	1.0382	NA	NA	NA	NA	NA	NA	NA	NA	NA	NA	NA	NA	NA	NA	NA	NA	NA	NA	NA	NA	NA	NA	NA	NA	NA	NA	NA	NA	NA	NA	NA	NA	NA	NA	NA	1517.38	1910.31	2540.64	1707.99	1759.5	382.37	384.766	1831.31	2075.64	1030.91	1066	1029.52	903.228	641.66	2099.81	917.387	722.178	1111.82	340.503	419.891	2416.12	251.259	254.692	2011.38	464.258	752.037	2758.6	2990.43	1039.45	1644.23	1851.76	2335.92	1547.79	1552.32	2057.16	2483.85	1755.86	1776.92	697.695	1727.82	2578.62	639.661	2986.97	2486.84	2501.23	2066.6	1308.71	88.18	49.34	14.89	29.69	88.96	67.32	39.95	24.12	12.06	191.875	1024	12.21	78.6	21.25	337.55	206.6	215.97	149.11	209.76	144.04	-1.11123	-3.65159	0.427198	-1.36516	0.317809	0.135176	1.6629	1.05558	-0.396629	-0.637255	1.18173	1.03046	-0.0169125	-0.895628	0.287495	1.06198	0.397478	0.444532	0.865788	0.423091	-0.0396608	-0.0510039
30	AGI	01.Wine_European	WineEuropean	dom	2	0	EUPLOID	hom	Domesticated	Wine	0	76.5	48.5	87.43	63.61	36.33	95.14	80.73	64.46	61	1.63934	76	6.57895	-0.0976167	-0.22243	-0.0828487	-0.234255	-0.069612	0.0191994	0.0794376	0.121209	0.154602	0.0884887	-0.0108423	0.100818	-0.131522	-0.0885391	-0.0403971	0.0259019	-0.0702245	-0.332262	-0.223321	-0.355412	0.338643	-0.103428	0.164255	0.244165	-0.219233	0.0294292	-0.0501756	0.0458019	-0.155037	0.17319	-0.247886	-0.170486	-0.22566	-0.124431	0.132876	0.0454389	0.73033	0.0956276	0.011352	-0.30656	0.081726	-0.204891	0.0331137	0.972937	0.130325	-0.260196	0.243654	0.415394	0.509768	0.275781	0.339687	0.180746	0.279737	0.148597	0.0116458	0.0290139	0.14815	-0.20512	-0.019724	0.131182	0.603557	0.064094	0.755489	1.23492	0.0192641	1.20689	0.50116	-0.735533	-0.321532	0.293929	0.746304	0.195294	0.62417	0.102231	0.0162604	0.246751	0.00975006	0.103573	-0.044747	1.54587	0.52565	0.578944	0.132427	0.0637539	0.519806	0.68958	0.248771	0.334452	0.296457	0.292128	0.48628	0.298993	0.36506	0.359676	0.329096	0.379013	0.293993	0.322171	0.4432	0.378611	0.346323	0.246032	0.332139	0.378611	0.510979	0.378337	0.316239	0.225206	0.344686	0.304973	0.377506	0.253608	0.45431	0.433674	0.400834	0.259508	0.226054	0.236978	0.203423	0.277503	0.288298	1910.83	2680.39	3436.7	1398.22	1422.84	537.59	510.195	2872.28	3326.92	1003.48	1053.16	2390.92	2828.1	1340.23	2759.63	2027.24	2620.01	3328.33	1072.16	1106.51	4282.78	852.428	841.521	3868.72	1974.29	2696.62	4188.38	4265.85	2144.1	2798.28	1610.46	2131.59	1161.46	1138.3	2213.43	2677.71	1352.23	1389.23	2695.75	3229.46	4315.63	878.438	3925.12	3805.08	3529.96	3576.49	2677.63	93.44	78.82	49.46	33.08	68.54	70.41	25.95	6.12	3.06	65.75	192	4.55	92.4	22.62	317.4	196.04	255.7	184.63	251.45	178.46	-0.431132	-1.38791	0.223922	-0.118273	0.407193	0.344645	2.39114	2.23132	0.197018	0.0460482	2.96818	4.95313	0.0490196	0.184545	0.321676	1.19546	0.361462	0.279201	1.35922	1.34892	0.128156	-0.08607
31	BHV	01.Wine_European	WineEuropean	dom	2	0	EUPLOID	hom	Domesticated	Wine	0	66.2	54.7	84.7	52.09	19.06	91.63	61.51	46.29	59	0	88	17.0455	0.0138767	-0.287843	-0.326585	-0.183649	-0.199963	0.0442869	0.0113853	0.125919	0.189372	0.263471	-0.212534	-0.0415093	-0.00214925	0.0291689	-0.00012372	0.0199126	0.0655424	-0.188341	-0.0712093	-0.518564	0.484476	0.258514	0.10268	0.313654	0.196679	0.319101	-0.162747	0.134621	0.319618	0.228859	-0.0611456	-0.0366157	-0.126612	0.143887	0.024085	0.0486238	0.463696	0.200156	-0.0287025	-0.190906	-0.0589954	-0.144857	-0.0332872	-0.508354	0.252924	-0.0745446	0.370081	0.195695	0.426274	0.513511	0.584156	0.292905	0.667597	0.0663382	0.286008	-0.120116	0.263276	-0.0409864	-0.346161	-0.00333694	0.885368	0.438394	0.228165	1.245	1.04236	0.744414	0.5181	0.57378	0.365949	0.132317	0.375588	0.689606	0.565231	0.167533	0.0945905	0.25883	0.321442	0.0694253	0.0454931	1.29779	0.30672	0.683219	0.364967	-0.0594541	1.15382	0.604602	0.400398	0.292128	0.1476	0.17644	0.451272	0.431307	0.386042	0.4047	0.383676	0.375273	0.286654	0.314243	0.290045	0.357873	0.344953	0.171487	0.165953	0.457535	0.402886	0.415218	0.48753	0.385272	0.362203	0.271544	0.489625	0.486969	0.160302	0.236494	0.371286	0.281341	0.426001	0.359283	0.459707	0.413288	0.338391	2427.75	2640.96	3928.36	237.469	241.618	266.364	294.152	2390.58	2305.76	304.419	266.063	2579.19	1309.06	771.753	2581.97	857.37	2085.02	2940.38	1190.67	1195.87	3823.95	300.901	291.821	3862.73	812.179	1524.22	4685.29	4054.15	2152.05	3347.25	2136.03	2413.03	358.768	251.554	2502.05	2752.24	253.416	256.755	658.088	3338.35	4170.83	1135.39	3999.65	4028.49	3234.31	3661.96	2322.93	87.58	62.08	26.29	25.25	78.44	52.8	29.69	27.43	13.71	181.875	248	4.47	93.8	34.12	320.72	210.81	223.38	167.62	217.14	163.45	-0.650216	-1.03784	0.0466998	0.400524	-0.177295	-0.0479205	2.95572	2.69992	0.103493	-0.078694	2.9484	2.09318	0.0945837	0.31253	0.600226	0.945211	-0.0441877	0.112515	2.19905	1.10737	-0.0926817	-0.269813
32	BNE	01.Wine_European	WineEuropean	dom	2	0	EUPLOID	hom	Domesticated	Wine	0	27.7	14.8	54.73	8.66	9.18	72.79	45.75	36.1	17	0	58	20.6897	NA	-0.431644	NA	-0.464167	-0.254531	0.08952	-0.0228607	0.0645419	0.180674	0.0483159	-0.123143	-0.0541399	-0.124885	-0.040077	-0.0476661	-0.0295769	-0.0970046	-0.284248	-0.0842654	-0.137654	0.239492	NA	0.268463	0.209732	0.220442	0.267233	-0.200042	NA	0.0921616	-0.0336429	-0.339847	-0.175953	-0.159248	-0.105111	-0.016647	-0.0925809	0.445645	0.0629672	-0.110527	-0.370791	-0.233715	-0.0765268	0.0649117	NA	0.098184	NA	0.332229	0.179255	0.392569	0.393758	0.402533	0.0665457	0.264559	0.0342022	0.0515464	0.0453002	0.170412	-0.0999065	-0.441983	0.0772074	1.42508	0.394584	0.366693	0.292202	NA	1.67741	0.509875	0.658061	0.511569	-2.88133	NA	0.718947	0.0821667	0.410903	0.385397	0.190376	0.229499	0.120682	0.279492	1.14621	0.229098	0.562251	0.366221	-0.292564	0.390812	0.715209	0.933884	0.36298	0.343993	0.304654	0.677888	0.343654	0.285237	0.200238	0.33364	0.36339	0.242131	0.234189	0.29954	0.246032	0.402021	0.271544	0.321479	0.317175	0.311637	0.413288	0.376447	0.132731	0.266141	0.277503	0.221543	0.305262	0.212388	0.35705	0.3309	0.29188	0.271643	0.28272	0.246032	0.253608	0.227999	430.079	1753.67	2314.12	1017.97	1061.91	284.004	275.877	2965.16	2579.53	825.858	854.551	582.905	776.249	438.884	1911.54	364.84	938.521	1251.31	308.419	385.194	3111.53	379.282	385.593	2447.34	1071.55	1648.67	2963.37	3397.81	1304.57	2015.25	2050.15	2458.32	1399.07	1396.63	2212.76	2576.71	1499.73	1534.62	538.287	2178.8	2994.79	597.047	2942.97	2847.11	2787.61	1235.55	1512.35	76.09	35.17	25.73	27.14	54.25	148.55	62.08	6.85	3.42	231.875	2200	10.04	60.6	19.8	359.88	233.6	214.6	154.19	207.65	153.16	-0.347595	-0.943746	-0.0873109	-0.355468	0.0847489	-0.153604	1.50651	1.47416	-0.0464046	-0.516565	1.82381	2.6019	0.186642	0.129704	0.566385	1.45181	0.550717	0.392955	1.12877	0.878313	0.134025	-0.0826135
33	BLA	01.Wine_European	WineEuropean	dom	2	0	EUPLOID	hom	Domesticated	Wine	0	57.3	37	94.13	79.7	52.27	95.04	75.53	49.48	24	0	57	5.26316	-0.026883	-0.211187	-0.409493	-0.0712893	-0.070586	-0.132567	0.23403	0.207422	0.160868	0.152545	-0.0322026	0.0123995	-0.0539799	0.0763699	0.0892448	-0.0259976	0.0773616	-0.301822	-0.014542	-0.461114	0.522793	0.252853	0.0112978	0.229859	0.153452	0.30459	-0.191484	0.188831	0.158599	-0.0458451	-0.286278	-0.115928	-0.146233	0.14188	-0.0648942	-0.00596269	0.686308	-0.0533578	0.223909	0.0903287	-0.0868343	-0.176659	0.0395206	1.37617	-0.155804	0.117305	0.118841	0.0674216	-0.147532	0.287173	0.402784	0.183213	0.122069	-0.124248	0.129523	-0.107913	0.139935	-0.207255	-0.220435	-0.0937908	0.935408	0.0972416	-0.0734813	0.638584	1.8868	0.648955	0.480919	0.77606	0.428711	-0.190743	2.69266	-0.206523	-0.410095	0.468934	0.350189	-0.15162	0.428455	0.0925118	0.242389	0.922671	-0.105033	0.118248	0.165734	0.104578	0.0362004	0.43774	0.525706	0.328744	0.551694	0.357456	0.627228	0.530534	0.478405	0.486969	0.35705	0.392407	0.358535	0.388267	0.506854	0.359283	0.446645	0.344437	0.400834	0.460917	0.245252	0.283458	0.450048	0.352838	0.300271	0.361592	0.442311	0.348798	0.477854	0.417464	0.397372	0.385272	0.340063	0.4432	0.450048	0.329096	0.364728	1475.66	2069.37	2380.95	1402.27	1441.83	487.412	494.384	1705.39	2559.24	1021.34	1042.96	1773.9	1534.31	1007.46	2253.49	464.354	2262.52	3014.28	1342.75	1695.29	2661.76	556.664	567.482	2819.89	1938.37	2725.09	2391.33	2984.91	1895.5	2829.21	1452.25	1961.11	1370.93	1295.74	1771.38	2203.87	1452.14	1451.1	1588.07	2530.85	2502.78	501.05	2819.96	2421.18	2599.32	2320.23	2247.74	93.91	73.29	51.96	25.03	60.43	66.71	29.96	3.32	1.66	323.375	1208	8.08	91.3	34.28	303.9	201.33	228.67	173.79	222.41	170.6	0.310881	0.133018	0.193673	-0.152834	0.168468	-0.031264	1.71344	2.23193	0.232043	0.0497164	1.67991	4.60453	0.0698998	0.446617	0.508458	0.998556	0.274906	-0.00409951	1.55046	1.83159	0.173279	-0.12277
34	BKT	01.Wine_European	WineEuropean	dom	2	0	EUPLOID	hom	Domesticated	Wine	0	63.9	42.2	89.9	73.88	50.63	95.14	80.53	63.83	26	0	59	22.0339	-0.0313492	-0.190964	-0.662802	-0.226943	-0.423307	0.0364309	0.036113	0.204411	0.246728	0.236264	-0.159412	0.0100239	-0.100118	0.049626	0.0500991	-0.0339862	-0.0394454	-0.14168	-0.159179	-0.382587	0.503706	0.344809	-0.159734	0.0895648	0.167619	0.147853	-0.110666	0.186178	-0.153696	0.0597321	-0.110379	-0.125814	-0.0857136	0.132577	0.090474	0.057606	0.363169	-0.0352349	0.0674038	-0.0253222	-0.169565	-0.255305	0.0402618	2.64959	0.00847962	-0.175117	0.217452	-0.397107	0.167654	0.35799	0.706814	0.064451	0.355662	-0.287158	-0.00371822	-0.17425	0.0576431	-0.356974	-0.507751	0.0326009	0.30444	0.120306	-0.204986	0.939136	2.1175	0.405861	0.24285	0.0400109	0.181264	-0.105565	3.77345	0.147924	0.132684	0.152362	0.0767862	0.0299001	0.228193	-0.166552	0.230125	1.01351	-0.00189665	0.438507	0.303198	-0.547193	1.13306	0.514769	0.451272	0.33664	0.533795	0.457969	0.603	0.536827	0.47312	0.427866	0.3813	0.375773	0.351579	0.343654	0.529509	0.44365	0.531715	0.292799	0.400398	0.420441	0.209227	0.287035	0.463799	0.399535	0.29188	0.341015	0.417464	0.344686	0.450048	0.352435	0.424	0.323741	0.34703	0.373614	0.398475	0.338013	0.292507	1834.46	1976.72	2270.43	2537.25	2831	384.021	380.868	2055.93	2459.05	2137.69	2509.32	2185.6	1509.31	1012.11	2245.79	514.619	2653.74	3616.26	1099.51	1320.81	3460.83	560.129	551.316	2779.62	2367.25	3653.14	2498.4	3159.39	1663.56	2403.07	1497.4	2010.75	1489.98	1533.31	1879.46	2374.67	1616.92	1723.39	944.149	2654.07	2773.29	642.696	2470.55	2420.61	2708.58	2571.04	2306.74	93.03	70.56	46.27	23.08	55.73	73.65	31.62	6.78	3.39	388	1936	10.19	87.1	33.18	319.67	207.65	225.5	166.6	220.3	163.45	0.160983	0.0496665	0.147217	-0.277313	0.0951634	-0.0910449	1.57628	2.11925	-0.0387344	0.0269996	1.13969	1.92267	0.107335	0.256259	0.535704	0.841721	0.224605	-0.0368385	1.19554	1.68084	0.0902537	-0.176463
35	BIA	01.Wine_European	WineEuropean	dom	2	0	EUPLOID	hom	Domesticated	Wine	0	58.9	39	80.67	45.65	20.58	95.6	68.8	42.04	34	2.94118	62	9.67742	-0.241407	-0.330073	-0.150605	-0.326155	-0.184175	0.0771763	-0.13666	0.229083	0.0750661	0.112749	-0.289904	0.0374767	-0.123585	0.0714703	-0.0335261	-0.0288561	0.00455141	-0.155443	-0.0926333	-0.466494	0.438756	0.37072	0.119792	0.297869	0.314976	0.331316	-0.164123	0.184994	0.338038	0.214028	-0.136104	-0.0199754	-0.137607	0.110093	0.047987	0.0887247	0.389608	0.241632	0.0516783	-0.231631	-0.0636649	-0.110202	-0.061607	0.1595	0.351465	-0.154139	0.249699	0.136098	0.459437	0.609507	0.666819	0.337174	0.748167	0.139714	0.399547	0.0344355	0.34465	0.0428991	-0.28707	0.0933559	0.662555	0.410627	0.218606	1.16649	2.58985	1.10663	0.651745	0.63518	0.499254	0.409327	-0.00649764	0.810412	0.604967	0.392303	0.40287	0.322009	0.49417	0.164907	0.151242	1.24492	0.486257	0.835782	0.30688	-0.265658	1.14922	0.860177	0.524873	0.397811	0.4047	0.361878	0.581607	0.43506	0.42253	0.431307	0.416107	0.381659	0.32	0.297903	0.433674	0.441761	0.483946	0.390407	0.559663	0.361592	0.230697	0.351271	0.419401	0.293993	0.385272	0.390727	0.450939	0.39421	0.211122	0.258253	0.328744	0.395779	0.392243	0.447158	0.538554	0.430746	0.406555	1216.46	2625.77	3435.12	1682.68	1711.92	342.61	364.194	2626.61	3202.1	1775.2	1768.93	2069.37	1826.1	841.71	2332.56	299.913	921.109	1094.27	635.04	609.569	3711.27	512.91	481.674	3763.28	1163.59	1826.87	3346.45	3945.96	2305.36	3448	1996.56	2522.29	1778.03	1731.79	2510.4	3055.81	1815.4	1868.85	557.638	3071.45	3267.82	754.335	3671.04	3251.79	3551.35	3029.2	2315.6	89.23	65.68	34.4	33.08	106.5	82.05	44.91	36.49	18.24	245.875	1504	8.72	86.2	33.87	334.39	223.46	246.67	185.11	240.33	181.84	-0.27705	-0.438841	-0.124911	-0.410878	0.0423261	-0.474345	2.14619	2.76106	-0.149406	-0.62847	1.61902	2.68141	0.124982	-0.344847	0.358189	0.77131	0.306537	-0.0252162	1.64363	1.85496	-0.0133689	-0.122439
36	BKL	01.Wine_European	WineEuropean	dom	2	0	EUPLOID	hom	Domesticated	Wine	0	59.1	43.8	88.9	71.15	40.27	94.94	64.51	45.53	40	0	50	14	-0.22238	-0.193617	-0.805773	-0.440898	-0.43654	-0.366602	0.0115075	0.251244	0.263983	0.139693	-0.210288	0.096856	-0.0121602	0.101247	-0.0366335	0.0471154	0.130557	-0.208538	-0.15079	-0.114717	0.193253	0.567861	-0.173694	-0.262803	0.126913	-0.242549	-0.470329	-0.000884113	0.00375082	-0.0619459	-0.22759	-0.171606	-0.091884	0.115934	0.102555	0.0249447	0.484941	-0.130486	-0.306042	-0.472879	-0.107254	-0.340949	0.0872479	1.27347	-0.0759909	-0.597353	-0.204097	-0.361956	-0.412477	0.333026	0.379608	0.717301	0.497023	-0.265009	-0.0257842	0.263413	0.0561591	0.400047	0.0473604	0.247515	0.154565	0.323153	0.22112	0.214208	3.81169	0.162106	-0.00798793	0.289987	-0.0647438	-0.598341	2.06016	0.148374	-0.17735	0.136374	0.179366	-0.0946809	0.137727	0.486089	0.253271	0.938661	-0.201174	-0.46393	-0.103056	-0.572291	0.148474	0.619668	0.453978	0.380831	0.357873	0.318159	0.485629	0.501135	0.434115	0.390407	0.343654	0.325087	0.320717	0.313907	0.460917	0.36594	0.445258	0.345665	0.32542	0.358535	0.225985	0.311637	0.36506	0.277968	0.473823	0.398249	0.481391	0.432094	0.445258	0.201943	0.374058	0.437572	0.390975	0.523113	0.441761	0.324481	0.416965	1057.57	2463.23	3372.17	1585.17	1590.16	393.33	392.063	2604.82	3410.64	1468.28	1462.67	2026.23	1912.21	1072.54	2361.65	693.716	1258.06	1529.68	484.378	558.859	3257.76	817.324	814.764	3342.65	2622.18	3441.11	3146.21	3659.3	2165.28	3037.55	1990.03	2579.12	1917.73	1807.84	2439.46	2907.25	1941.54	1987.25	1577.62	2818.41	3713.33	690.972	3408.56	2999.22	3157.62	3099.77	2579.03	91.45	65.73	21.15	29.16	67.32	73.65	42.55	5.31	2.66	359.625	1952	8.93	86.3	28.51	333.34	215.03	258.32	190.25	252.98	185.93	0.056241	-0.398958	0.174883	-0.599991	0.00256085	-0.302481	2.3673	2.63296	0.129325	-0.0613112	2.37666	5.07323	0.0836943	-0.0904306	0.179846	0.701524	0.182196	0.109372	1.27947	1.47523	0.0225398	-0.084337
37	BIB	01.Wine_European	WineEuropean	dom	2	0	EUPLOID	hom	Domesticated	Wine	0	56.9	36.7	82.96	46.66	21.67	95.99	69.56	42.43	25	0	54	11.1111	-0.172873	-0.378025	-0.28111	-0.373917	-0.51542	-0.0224769	-0.106288	0.104754	0.138302	0.115069	-0.340625	0.00239463	-0.0313907	0.00327368	-0.0611372	-0.255858	-0.00366958	-0.431711	-0.271426	-0.359278	0.176376	0.311498	0.231312	0.299432	-0.12327	0.247531	-0.10515	0.143263	0.248939	-0.056739	-0.334935	-0.109301	-0.081152	0.0331916	-0.155346	-0.0289068	0.496538	-0.0429717	-0.121356	-0.059542	-0.220476	-0.173213	0.103644	0.972832	0.080259	0.170565	0.132063	-0.563958	-0.102742	0.535116	0.397427	0.537807	0.655595	-0.0463831	0.0950221	0.314417	0.0644041	0.106644	-0.561542	0.285901	-0.455342	0.38567	0.164049	0.0640373	2.34067	1.68294	0.589449	-0.32404	0.12148	1.59939	0.0162493	0.632145	-0.186536	0.270259	0.299931	0.118544	0.356141	0.442768	0.329982	0.88964	-0.127346	0.00299904	0.357579	-0.72879	0.646742	0.690122	0.475118	0.4047	0.344953	0.29188	0.508493	0.452526	0.423627	0.407823	0.43806	0.413288	0.29954	0.294347	0.425284	0.436563	0.505379	0.365533	0.530534	0.380225	0.317474	0.385684	0.407097	0.256682	0.343208	0.450577	0.403883	0.3813	0.191105	0.232206	0.34289	0.396996	0.355411	0.451272	0.403883	0.342141	0.312768	1206.77	2674.2	3536.14	1703.5	1728.91	376.33	389.101	2765.73	3466.55	1520.45	1530.93	2150.88	1938.03	964.211	2514.15	334.597	1156.62	1512.61	539.552	549.62	3406.92	364.765	363.587	3814.24	1470.09	2230.72	3262.7	3836.29	2263.92	3420.16	1915.81	2454.69	1764.84	1683.99	2510.81	2932.31	1885.71	1896.73	617.449	3144.99	3904.35	606.207	3883.57	3260.47	3445.54	3395.86	2540.43	90.57	68.19	43.31	30.78	79.86	91.4	49.58	38.69	19.34	245.375	1960	11.1	88.3	31.6	327.03	218.19	238.2	178.94	230.84	176.73	-0.159119	-0.737784	0.178989	-0.324234	0.0673835	-0.20062	2.30475	2.7014	-0.0464687	-0.550186	2.14063	3.9135	0.0323564	-0.20977	0.265973	0.63452	0.213725	-0.0305176	1.49405	1.49983	-0.11292	-0.124178
38	BKK	01.Wine_European	WineEuropean	dom	2	0	EUPLOID	hom	UNK	Unknown	0	53.8	37.4	91.07	70.3	37.29	95.44	67.42	43.93	52	1.92308	74	13.5135	-0.189375	-0.393477	-0.21635	-0.0810859	-0.32547	0.201039	0.087493	0.259917	0.192016	0.1693	-0.116785	0.0511758	-0.0443049	0.0788396	-0.0541392	0.0299171	0.0649287	0.0552764	0.00707127	-0.588084	0.609095	0.435972	0.14705	0.160542	0.147332	0.155098	-0.174217	0.197332	0.160143	0.162011	-0.112884	-0.0634619	-0.154889	0.121679	0.0805729	0.0576502	0.385925	0.204363	0.0686988	-0.267314	-0.111081	-0.289229	-0.0124052	2.11647	0.396232	-0.0944041	0.283064	0.140316	0.786581	0.54595	0.545546	0.390549	0.830515	0.0687826	0.345231	0.0101518	0.27397	0.067723	-0.208256	0.105175	0.638826	0.446873	0.206938	1.40086	4.1975	1.07856	0.687006	0.434614	0.454412	-0.171576	2.40702	0.954331	0.754137	0.313047	0.223394	0.470024	0.436154	0.167114	0.121417	1.3805	0.727018	0.903679	0.262537	-0.250641	0.409938	0.723871	0.518056	0.404344	0.361592	0.312399	0.565721	0.494107	0.418334	0.474676	0.406555	0.391121	0.306532	0.32714	0.423199	0.34819	0.42564	0.420852	0.355902	0.335518	0.30888	0.343208	0.371758	0.289388	0.397811	0.397372	0.410382	0.413288	0.437572	0.218139	0.359283	0.445735	0.362813	0.491211	0.396695	0.322171	0.369573	985.038	2426.27	3334.47	1825.06	1846.26	457.566	460.05	2447.65	3375.45	1643.91	1630.11	2004.75	1901.31	1112.1	2535.25	520.16	1085.8	1292.03	735.794	770.936	3122.9	737.564	724.107	3467.65	1851.11	2554.04	2924.12	3659.18	2380.23	3224.62	2036.84	2580.52	1862.85	1874.41	2572.37	3030.81	1930.02	1957.75	1105.64	2915.56	3394.78	580.746	3499.3	2891.23	3240.57	2936.79	2586.84	91.56	66.37	35.81	36.52	111.4	98.22	44.11	4.42	2.21	316.625	1728	9.01	89.1	30.86	300.74	196.06	232.91	174.82	224.52	172.65	-0.255975	-0.730388	0.152797	-0.435121	-0.0296872	-0.283766	2.49328	2.92883	0.0403715	-0.199044	2.21845	4.97573	-0.0570998	-0.0259773	0.296605	1.13418	0.206435	0.0427927	1.5838	1.72467	0.093984	-0.0788
39	BLQ	01.Wine_European	WineEuropean	dom	2	1	ANEUPL	hom	Domesticated	Wine	0	59.9	40.3	NA	NA	NA	NA	NA	NA	23	0	51	5.88235	-0.852271	-0.412581	-0.0808599	0.0258671	-0.323369	0.0317807	0.262714	0.302433	0.348341	0.345899	-0.029446	0.0918434	0.0665363	0.104355	0.0819716	0.040832	-0.0242823	-0.0736392	-0.109952	0.0582636	0.468036	-1.21482	0.363232	0.460351	0.122726	0.383634	0.0884965	-0.611014	0.269985	-0.00117475	-0.236206	-0.114511	-0.0478385	0.11572	0.0914969	0.0713008	0.378684	0.0375703	0.142954	0.0312097	0.0511961	0.103956	0.0539404	-0.518288	0.261591	-0.135228	0.676391	-0.0111901	0.296112	0.63297	0.58723	0.445996	0.468077	0.165691	0.310953	-0.0215322	0.38651	-0.0771847	-0.0327123	-0.0311261	1.04677	0.383146	0.328497	0.723219	-2.44855	1.19446	0.758776	0.458001	0.419454	0.317252	-0.0938903	0.495881	-0.253794	0.498568	0.334732	0.329457	0.417331	0.150097	0.0277213	1.33863	0.626369	0.613243	0.356574	0.526753	1.54268	0.567975	0.457969	0.334956	0.36298	0.276012	0.559663	0.441761	0.300941	0.230368	0.220069	0.24379	0.183648	0.152248	0.304654	0.300271	0.401661	0.308509	0.244328	0.452526	0.194017	0.150336	0.241782	0.163717	0.361878	0.238185	0.318159	0.448521	0.191558	0.155053	0.261645	0.427308	0.453371	0.497737	0.557239	0.466522	0.581607	889.109	2144.73	2677.5	1189.56	1243.27	366.393	347.37	2006.44	2710.05	867.275	988.111	1808.07	1419.29	1068.82	1972.25	128.589	206.07	154.531	311.985	269.81	2348.2	280.062	271.986	3318.76	476.748	830.477	2649.7	2806.3	2259.03	3618.57	1574.45	1673.04	1720.51	1781.45	1538.81	1626.19	1757.6	1821.72	564.396	2857.39	2519.34	485.121	2743.45	2462.68	2059.48	2489.27	2237.97	NA	NA	NA	27.88	63.78	72.34	37.86	9.88	4.94	205.625	1792	9.7	87.4	30.66	341.58	229.46	254.38	192.99	255.08	187.64	-0.411926	-1.17688	0.136087	0.010172	0.204235	0.103859	2.57705	2.45789	0.0273381	0.0488175	1.53823	2.21516	0.291826	-0.250996	0.492757	0.305729	0.598852	0.439284	1.49438	1.51492	0.0634672	-0.199946
40	SACE_YBY	01.Wine_European	WineEuropean	dom	2	0	EUPLOID	hom	Domesticated	Wine	0	46.37	28.243	92.66	28.15	10.32	95.75	64.87	43.54	55.5556	0	73.5537	13.4831	NA	NA	NA	NA	NA	NA	NA	NA	NA	NA	NA	NA	NA	NA	NA	NA	NA	NA	NA	NA	NA	NA	NA	NA	NA	NA	NA	NA	NA	NA	NA	NA	NA	NA	NA	NA	NA	NA	NA	NA	NA	NA	NA	NA	NA	NA	NA	NA	NA	NA	NA	NA	NA	NA	NA	NA	NA	NA	NA	NA	NA	NA	NA	NA	NA	NA	NA	NA	NA	NA	NA	NA	NA	NA	NA	NA	NA	NA	NA	NA	NA	NA	NA	NA	NA	NA	0.477256	0.301257	0.309138	0.331118	0.411797	0.392407	0.426572	0.41085	0.398249	0.292128	0.398475	0.375273	0.396695	0.458528	0.433043	0.329529	0.456463	0.324481	0.240637	0.322735	0.447618	0.238955	0.418925	0.347205	0.407097	0.405594	0.448521	0.265659	0.250656	0.371758	0.320152	0.374739	0.18554	0.218659	0.233064	1213.28	2480.77	3262.94	2222.41	2262.29	474.985	472.95	2534.14	3478.18	1781.52	1765.28	2071.56	1718.53	959.811	2539.31	703.734	1797.45	2532.83	692.323	707.152	3423.55	766.37	752.522	3460.95	2306.12	3259.77	3092.9	3823.24	2330.27	3299.59	1755.44	2337.05	1758.52	1719.41	2170.11	2749.78	1896.34	1959.23	1605.1	2793.51	3697.92	549.397	3740.16	3022.66	3381.31	3207.98	2628	99.32	81.52	35.24	NA	NA	NA	NA	NA	NA	NA	NA	NA	84.5	18.34	329.63	246.54	293.24	221.45	301.62	217.56	-0.081124	-0.47982	0.160115	-0.660746	-0.0345085	-0.387211	2.51366	2.83854	-0.177176	-0.307975	1.92942	4.05103	-0.0936016	0.22905	0.570074	1.52617	0.137842	-0.00771592	1.856	2.00909	0.0205373	-0.135456
41	SACE_YDF	01.Wine_European	WineEuropean	dom	2	0	EUPLOID	hom	Human	Human_clinical	NA	NA	NA	NA	NA	NA	NA	NA	NA	NA	NA	NA	NA	NA	NA	NA	NA	NA	NA	NA	NA	NA	NA	NA	NA	NA	NA	NA	NA	NA	NA	NA	NA	NA	NA	NA	NA	NA	NA	NA	NA	NA	NA	NA	NA	NA	NA	NA	NA	NA	NA	NA	NA	NA	NA	NA	NA	NA	NA	NA	NA	NA	NA	NA	NA	NA	NA	NA	NA	NA	NA	NA	NA	NA	NA	NA	NA	NA	NA	NA	NA	NA	NA	NA	NA	NA	NA	NA	NA	NA	NA	NA	NA	NA	NA	NA	NA	NA	NA	NA	NA	NA	NA	NA	NA	NA	NA	NA	NA	NA	NA	NA	NA	NA	NA	NA	NA	NA	NA	NA	NA	NA	NA	NA	NA	NA	NA	NA	NA	NA	NA	NA	NA	NA	NA	NA	NA	NA	NA	NA	NA	NA	NA	NA	NA	NA	NA	NA	NA	NA	NA	NA	NA	NA	NA	NA	NA	NA	NA	NA	NA	NA	NA	NA	NA	NA	NA	NA	NA	NA	NA	NA	NA	NA	NA	NA	NA	NA	NA	NA	NA	NA	NA	NA	NA	NA	NA	NA	NA	NA	NA	NA	NA	NA	NA	NA	NA	NA	NA	NA	NA	NA	NA	NA	NA	NA	NA	NA	NA	NA	NA	NA	NA	NA	NA	NA	NA	NA	NA	NA	NA	NA	NA
42	SACE_YDO	01.Wine_European	WineEuropean	dom	2	0	EUPLOID	hom	UNK	Distillery	0	82.42	67.7642	95.53	18.35	5.3	92.2	65	42.38	66.129	3.65854	84	12.381	NA	NA	NA	NA	NA	NA	NA	NA	NA	NA	NA	NA	NA	NA	NA	NA	NA	NA	NA	NA	NA	NA	NA	NA	NA	NA	NA	NA	NA	NA	NA	NA	NA	NA	NA	NA	NA	NA	NA	NA	NA	NA	NA	NA	NA	NA	NA	NA	NA	NA	NA	NA	NA	NA	NA	NA	NA	NA	NA	NA	NA	NA	NA	NA	NA	NA	NA	NA	NA	NA	NA	NA	NA	NA	NA	NA	NA	NA	NA	NA	NA	NA	NA	NA	NA	NA	0.42564	0.436563	0.418925	0.265659	0.380225	0.427308	0.397372	0.501729	0.430746	0.4432	0.383146	0.392737	0.358904	0.393121	0.536827	0.352838	0.588821	0.448059	0.370802	0.30393	0.588821	0.453978	0.377134	0.399535	0.374995	0.34025	0.433043	0.391466	0.37953	0.325087	0.450855	0.325716	0.372968	0.268071	0.331471	326.77	1826.86	2209.31	1180.08	1182.95	265.921	271.343	1399.19	1781.43	400.897	400.244	1691.42	1418.65	703.233	1631.02	1081.24	1254.87	1497.09	444.741	398.703	2273.19	361.053	349.707	2342.09	491.59	752.347	2580.31	2433.41	1157.44	1549.25	846.277	1060.91	942.062	943.263	1055.29	1308.79	1173.53	1180.24	831.939	2149.48	2368.02	754.146	2611.63	2206.55	1925.36	2518.26	1337.05	99.19	80.36	27.52	NA	NA	NA	NA	NA	NA	NA	NA	NA	84.1	10.69	369.8	244.05	229.97	158.18	235.56	153.72	-0.74297	-2.26016	0.194233	0.270907	0.141846	-0.0948704	1.62072	2.25119	-0.252477	-0.680845	1.23837	3.01305	-0.00185609	0.28723	0.513897	1.10073	0.194026	0.118391	0.780877	1.46154	-0.0930364	-0.110132
43	AHG	01.Wine_European	WineEuropean	dom	1	0	EUPLOID	hom	Wild	Fruit	NA	NA	NA	NA	NA	NA	NA	NA	NA	NA	NA	NA	NA	0.0281621	0.237874	0.0591857	NA	NA	0.0704572	-0.0258494	-0.236907	-0.0578841	-0.265006	-0.451287	-0.512798	-0.412362	-0.252266	-0.293502	-0.163256	-0.664447	0.162177	-0.208476	0.185932	NA	-0.374043	0.87343	-0.390043	NA	-0.322753	-0.440578	0.213655	NA	NA	NA	-0.426527	0.130772	-0.393136	-0.344649	-0.531548	-0.112846	-0.33606	NA	0.0620009	-0.00548751	NA	-0.529709	-0.107374	-0.999016	-0.475013	NA	NA	-0.783406	-0.697146	-1.27609	-1.44454	-0.993042	-0.92629	-0.767702	-0.636081	-0.472885	-0.781143	-0.677063	-0.576669	-2.20734	-1.85119	-0.148782	NA	0.726869	-1.34483	-1.03369	NA	-2.97684	-0.644596	-0.0334611	NA	NA	NA	-0.795017	-1.07374	-0.474769	-0.509376	-0.487254	-1.11224	-2.75779	NA	-5.52558	-5.84552	NA	-0.769647	0.252513	0.301579	0.225591	0.171487	0.389549	0.225206	0.242919	0.295938	0.4432	0.424	0.432539	0.433674	0.180023	0.257496	0.228463	0.262727	0.398475	0.277503	0.184328	0.274979	0.465483	0.21725	0.232206	0.299953	0.283859	0.226334	0.315201	0.241782	0.225591	0.290045	0.28983	0.283458	0.252948	0.377134	0.3309	0	693.14	1138.15	0	0	4.04171	11.3944	1595.84	2274.21	173.593	139.965	43.0016	104.41	266.352	915.151	0	1001.19	1398.64	660.509	873.868	927.526	244.932	243.515	1297.34	0	0	885.652	1665.21	1084.81	1753.26	669.604	1102.77	423.335	399.286	923.098	1370.44	203.214	178.769	648.301	1070.65	963.575	406.375	995.293	675.861	1920.85	2127.78	894.118	NA	NA	NA	33.68	24.14	152.61	79.15	14.74	14.74	245.5	2640	12.24	NA	NA	NA	NA	NA	NA	NA	NA	-0.667912	-3.10612	-0.0126477	-0.362247	0.149344	0.104292	0.989092	0.850618	0.158286	0.577445	1.52149	4.62885	0.0653456	0.21318	0.327855	0.554472	0.246187	-0.0156918	0.779225	1.04597	-0.0430923	-0.130554
44	AII	01.Wine_European	WineEuropean	dom	2	1	ANEUPL	het	Domesticated	Palm wine	0	70.8	60	NA	NA	NA	NA	NA	NA	0	NA	29	89.6552	-0.264427	0.175058	0.366235	0.154451	-0.116301	-0.069501	0.829356	NA	0.515422	0.557728	-0.0747894	NA	NA	NA	NA	0.0281721	NA	0.199889	0.316467	-0.459563	0.524315	-0.239633	0.789066	NA	NA	NA	0.0179303	0.0946575	0.465916	0.101454	NA	NA	0.10109	NA	0.406753	NA	0.201614	0.114249	0.120558	0.264027	-0.0313269	-0.0280783	NA	1.53571	0.772575	1.07702	0.51112	-0.26495	0.613512	0.130068	NA	-0.0204849	-1.03363	0.51893	NA	NA	NA	NA	0.243701	NA	-0.035475	-0.371551	-0.630596	0.947904	2.90904	0.506256	NA	NA	NA	-0.135006	0.27217	-0.431224	0.643943	NA	NA	0.719205	NA	0.42964	NA	1.60418	0.735868	0.779293	0.272418	0.248306	-2.16899	NA	0.3309	0.299953	0.485629	0.308509	0.463222	0.415667	0.426146	0.299953	0.170463	0.273731	0.211688	0.191105	0.369918	0.303108	0.462809	0.261645	0.179333	0.533795	0.219736	0.207386	0.303574	0.300645	0.306915	0.262316	0.294347	0.302355	0.108701	0.220999	0.44365	0.257496	0.402368	0.276642	0.313907	0.311925	0.287035	2239.1	3297.05	4656.73	1876.47	2006.16	324.971	335.031	5757.89	4573.86	1389.27	1490.91	3456.94	3230.64	1753.12	4406.27	2807.39	2495.56	2635.35	1122.06	1124.54	6951.62	1008.86	1021.49	4771.58	2125.46	3028.41	4363.53	6595.51	2199.88	3065.06	4235.85	5585.05	2629.21	3206.73	3926.67	5180.06	2657.33	3128.18	2206.74	5810.97	6044.16	2302.9	6043.82	6598.45	6107.11	4278.77	4659.75	NA	NA	NA	23.08	73.65	37.18	14.59	9.33	4.67	331.125	1752	6.12	94.5	28.25	318.79	212.92	194.08	143.13	183.52	138.29	0.907621	-1.35205	1.74191	-0.516756	1.1677	1.45085	1.62389	2.65354	-0.227934	-0.172835	1.04521	4.06132	0.369268	0.242333	NA	NA	0.182264	0.616798	0.375164	1.3551	0.236391	-0.431368
45	AHD	01.Wine_European	WineEuropean	dom	1	1	ANEUPL	hom	Domesticated	Wine	NA	NA	NA	NA	NA	NA	NA	NA	NA	NA	NA	NA	NA	-1.35208	-0.0850849	1.71278	0.536176	0.685902	-0.352937	0.86127	0.285237	0.341781	0.309425	0.708159	0.28628	-0.0424938	0.172906	-0.0817981	0.754907	0.199196	1.21425	0.837059	-0.365642	0.735381	-0.222138	1.98704	0.568236	0.672203	0.480207	1.62913	-1.88549	0.244571	0.498489	0.228016	0.409819	0.000458489	0.0302083	0.568132	0.424428	0.601526	-0.1428	0.234239	0.915793	-0.175214	0.599193	-0.157116	1.31206	-0.554429	-0.801015	-0.753964	-1.97571	-1.12564	-0.504755	-0.219834	-0.770332	-0.332593	-1.26608	-0.614515	-0.251713	-1.00363	-0.782598	-2.607	-0.448358	-0.401227	-0.859187	-2.44735	-0.475883	0.13941	0.562115	0.0824689	0.462735	0.191991	-1.33223	-1.19181	-1.24179	-1.69178	-0.481108	-0.319294	-0.294368	-0.302928	-1.59462	-0.76432	0.676184	0.0518167	-1.14132	-0.936765	-2.51282	-1.20793	-0.208905	0.466522	0.528731	0.156696	0.225591	0.276642	0.312399	0.223932	0.235846	0.272218	0.233843	0.284952	0.341524	0.240229	0.212388	0.603	0.22203	0.451272	0.273109	0.427866	0.629987	0.462323	0.256173	0.197002	0.397811	0.354353	0.316239	0.457017	0.213798	0.258961	0.492728	0.286789	0.500304	0.309498	0.511796	0.498576	888.335	1702.26	2297.43	762.568	799.641	277.883	264.555	1888.25	3064.04	723.146	775.791	1449.85	1372.14	740.286	2037.69	807.793	1066.81	1503.31	857.272	1132.47	2754.16	456.296	452.628	3110.71	408.404	659.04	2747.58	2919.14	1533.45	2746.7	1356.42	1758.54	995.277	852.187	1577.56	1932.61	1101.86	1128.99	491.842	2378.8	2909.47	305.371	2905.2	2471.29	2422.91	1790.14	1706.28	NA	NA	NA	17.78	52.33	74.99	55.23	11.86	11.86	388.875	3568	11.59	NA	NA	NA	NA	NA	NA	NA	NA	-0.788896	-4.96696	0.457623	-1.66343	0.445988	-0.210379	0.537006	0.582284	-0.358489	NA	-0.768223	NA	0.0927396	-0.640826	0.486539	1.45699	0.819507	0.599698	-0.424143	-0.189326	-0.13529	-0.437388
46	AGF	01.Wine_European	WineEuropean	dom	1	0	EUPLOID	hom	Domesticated	Wine	NA	NA	NA	NA	NA	NA	NA	NA	NA	NA	NA	NA	NA	-0.193599	-0.302951	-0.622104	-0.3565	-0.627353	-0.0522485	-0.11726	NA	0.235679	NA	-0.0678951	NA	NA	NA	NA	0.0889112	NA	-0.1572	-0.0960398	-0.332327	0.476426	-0.105058	0.545645	1.43575	0.201839	0.276437	-0.0918219	0.0939041	0.267186	-0.0020346	-0.151337	NA	-0.00399463	NA	NA	NA	0.30865	0.113327	0.145873	-0.177266	-0.192697	-0.712433	NA	-0.997331	0.167348	-0.691852	-0.13322	-0.725927	0.356401	0.334958	NA	0.831609	NA	0.154667	NA	NA	NA	NA	0.0759939	NA	-0.525678	-0.130818	-0.306996	1.03284	2.45111	1.003	0.581896	0.681018	0.486132	-0.257485	1.8295	0.477968	0.218625	0.476082	NA	0.507745	NA	NA	NA	0.835951	0.672431	0.669215	-0.0492015	-0.316238	-0.792615	NA	0.399535	0.579645	0.328034	0.36298	0.280785	0.32	0.373614	0.425284	0.399535	0.292507	0.383676	0.421377	0.463799	0.560619	0.397372	0.354054	0.501135	0.457017	0.511796	0.586964	0.518056	0.439071	0.498576	0.393723	0.826927	0.656643	0.37326	0.451946	0.448059	0.439071	0.460769	0.45302	0.407097	0.411797	0.531715	1587.27	2834.87	3906.16	2395.47	2410.45	490.006	459.77	1729.38	2876.66	1933.84	1988.59	2070.88	1442.73	786.316	2632.19	3319.22	2507.7	3365.91	1326.91	1975.6	3627.11	632.688	630.463	3133.08	2239.58	3359.34	3502.52	4424.84	1447.13	2029.17	2113.9	2805.22	1278.61	1332.56	2483.72	3134.12	1782.41	1817.02	2524.85	2828.18	4491.26	567.398	3981.71	3183.87	3185	2869.7	2041.28	NA	NA	NA	27.38	62.08	173.09	53.76	10.88	10.88	45.125	200	6.65	NA	NA	NA	NA	NA	NA	NA	NA	-0.317638	-1.32103	0.0194052	-0.312034	0.256682	0.108334	1.82724	2.15857	0.367275	0.326256	1.00892	1.23471	0.262796	-0.382225	0.583098	-0.0202688	0.474134	0.264125	1.40515	1.33657	0.0800096	0.0198001
47	AHE	01.Wine_European	WineEuropean	dom	1	1	ANEUPL	hom	Domesticated	Wine	0	69.1	54.5	NA	NA	NA	NA	NA	NA	NA	NA	NA	NA	-1.17183	-0.10299	NA	NA	NA	-0.257417	-1.31363	0.21606	0.166546	0.103364	-0.780326	0.123344	0.109649	0.125903	0.0375366	0.0336499	0.0942854	NA	0.00167031	-0.757771	0.0847732	0.29884	-0.155883	0.181865	0.181578	0.0112842	NA	-0.46052	0.160697	-0.0995299	-0.468094	-0.279552	-0.0320644	0.02743	0.122961	0.0027558	0.612041	-0.269981	0.0275411	NA	NA	-1.03832	-0.02439	-2.79204	-0.187825	NA	NA	NA	-0.249506	-2.25752	-0.324869	-0.322302	-0.0557137	-1.52152	-0.78753	-0.0129203	-0.458191	-0.478479	-1.08805	0.0301565	NA	-1.56053	-0.621074	-0.330334	0.759876	-1.19852	-0.563267	-0.997954	-1.02754	NA	-2.14733	0.680644	0.0115471	-1.39646	-0.949805	0.0628241	-0.0951066	-0.123664	0.0605894	0.576451	-0.342933	0.124198	NA	NA	-2.7916	0.346874	0.143867	0.231281	0.214348	0.252948	0.130506	0.143867	0.132731	0.146631	0.174998	0.260586	0.225206	0.2105	0.087924	0.165953	0.402886	0.281074	0.33664	0.271862	0.282406	0.272218	0.229897	0.197002	0.160302	0.201414	0.187256	0.281685	0.110669	0.317175	0.270644	0.140216	0.296135	0.1476	0.186743	0.156696	0.283458	804.961	2292.95	3031.04	1352.74	1388.9	412.439	390.591	1361.78	2724.18	1371.14	1413.19	1509.12	818.142	452.475	1964.34	1240.55	1714.66	2378.36	1044.55	1463.01	2978.08	363.321	343.225	2771.03	691.461	1173.85	3108.91	4022.76	797.089	1254.53	1780.62	2171.14	854.248	883.871	2144.4	2459.88	970.927	985.219	1165.97	2472.66	3229.52	648.344	3098.3	2826.72	2649.41	2685.63	1969.97	NA	NA	NA	23.08	50.94	4.19	4.19	0.03	0.03	333.875	3856	16.21	NA	NA	NA	NA	NA	NA	NA	NA	-0.84197	-3.46424	0.198457	-0.143455	0.284861	-0.125618	3.24285	3.27579	-0.0823278	-0.466822	1.91639	-0.516099	0.128653	0.332043	0.260703	0.721453	0.450137	0.398196	2.33052	2.22651	-0.110709	0.211078
48	AQQ	01.Wine_European	WineEuropean	dom	2	2	ANEUPL	het	Domesticated	Wine	0	19.3	2.56	NA	NA	NA	NA	NA	NA	0	NA	0	NA	-0.205646	-0.677772	-0.129752	0.0551357	-0.0738334	-0.0351604	0.0493954	0.140984	-0.0763756	0.14492	0.00158185	0.0630052	-0.117898	-0.0560047	-0.119083	-0.175363	-0.0908777	-0.463662	-0.472724	-0.0361326	0.387158	0.453205	0.201549	0.281081	0.121304	0.189361	0.108366	-0.214573	0.068704	-0.377085	-0.206406	-0.144461	-0.476592	0.0936233	-0.116689	-0.0304095	0.498488	-0.525421	-0.289519	-0.0667358	0.0403592	-0.141527	-0.141541	1.08396	-0.438519	0.612287	0.298817	-0.163842	0.0997508	0.229146	-0.00201207	-0.538353	-0.130992	-0.0660286	-0.0398651	-0.368794	-0.155339	-0.470162	-0.847153	-0.444214	1.73781	-0.0529938	-0.626248	0.470146	0.406006	1.23451	0.303749	0.296725	-0.00859114	-0.201058	1.56621	0.0965694	-0.704289	0.060048	-0.358919	-0.252154	0.0288759	-0.855225	-0.374896	0.786394	-0.816652	-0.208964	0.185266	0.0516624	0.923468	0.396646	0.46769	0.471518	0.287385	0.302355	0.590921	0.303108	0.23171	0.242919	0.326753	0.384846	0.203423	0.194609	0.42253	0.326401	0.301257	0.191105	0.324069	0.306532	0.423199	0.463799	0.315201	0.0672028	0.421377	0.203423	0.198417	0.382683	0.283152	0.234618	0.271132	0.427031	0.302919	0.439071	0.399013	0.449012	0.397372	316.118	2580.06	3846.49	1520.92	1469.62	587.703	537.054	4901.13	3192.89	1437.94	1508.56	680.382	1118.48	691.802	3023.28	959.089	1838.68	2452.56	809.514	779.816	4318.67	1149.54	1162.21	3907.36	1528.49	2395.22	4329.47	4594.41	2273.25	3874.8	2117.45	2566.34	2017.12	1970.08	2465.28	2935.65	2288.23	2317.05	2164.98	3397.72	3273.72	493.959	4524.61	4005.44	4136.74	3557.33	2741.08	NA	NA	NA	44.51	50.03	67.32	20.17	9.8	4.9	275.25	1472	7.93	82.4	10.38	369.67	218.55	266.44	180.77	265.04	179.42	-0.392925	-2.02587	-0.0844843	-0.629493	0.254674	-0.198297	1.32786	2.30349	-0.842095	-0.75615	-0.8784	0.325856	0.0716194	-0.0530272	0.0898575	-0.126354	0.467492	0.180728	0.155048	0.297442	0.0872262	-0.335342
49	ASG	01.Wine_European	WineEuropean	dom	2	5	ANEUPL	hom	Human	Human_clinical	0	53.1	35.5	NA	NA	NA	NA	NA	NA	0	NA	0	NA	0.0615819	-0.702565	NA	NA	NA	-1.00275	NA	-0.301473	-0.57826	-0.53606	-1.24999	-0.175374	-0.552034	-0.464192	-0.681092	-0.57385	-0.378422	NA	-0.0178089	-0.525485	-0.365062	-0.681303	NA	NA	NA	-2.24354	NA	-0.0341927	-0.814767	-0.319325	-0.829269	-0.723571	-0.80953	-0.407909	-0.280029	-0.62732	-0.650303	-0.55647	-0.606638	NA	NA	NA	-0.211012	-1.21776	-2.01977	NA	NA	NA	-1.63624	NA	-2.39362	-3.47645	-2.20051	-4.92359	-3.43751	-2.91363	-3.0719	-4.22683	-5.10579	-2.64544	NA	-6.46117	-3.45222	-2.79738	-2.69624	NA	NA	NA	-8.33404	NA	0.0888586	-4.7212	-2.65564	-3.75533	-3.24088	-1.80244	-5.11269	-3.61077	-3.12505	-1.43745	-1.44825	-2.19407	NA	NA	NA	-1.74575	0.131732	0.780886	0.73227	0.313907	0.753545	0.839227	0.770237	0.60812	0.528731	0.491736	0.30393	0.301257	0.687201	0.557239	0.391121	0.551694	0.276012	0.694257	0.508493	0.344953	0.570829	0.322424	0.450577	0.374739	0.402548	0.376447	0.416965	0.549285	0.449601	0.0633262	0.222128	0.0824563	0.0590986	0.0102804	0.0285631	538.842	617.243	554.012	446.761	441.167	198.986	208.823	1253.25	1495.62	476.386	439.188	751.086	1204.77	1075.26	1073.09	426.438	1324.29	1348	965.258	1148.41	1319.58	366.754	357.702	1183.85	1466.6	1725.89	832.625	1033.23	118.943	41.2494	923.294	852.205	420.615	663.672	867.35	773.757	383.225	404.285	1530.64	1145.74	855.687	885.313	932.897	854.243	857.525	1397.91	1087.64	NA	NA	NA	21.1	19.63	42.55	22.27	0.11	0.06	139.25	768	5.93	77.9	17.2	359.22	215.74	212.76	145	210.67	142	0.538846	1.25176	0.132399	0.110284	0.134876	-0.059948	1.92489	1.31908	0.379802	0.281307	3.53507	3.02244	0.0583383	1.17143	NA	NA	0.634652	0.469872	2.47055	1.58601	-0.15926	-0.318364
50	ASD	01.Wine_European	WineEuropean	dom	2	0	EUPLOID	het	Domesticated	Beer	0	39.3	8.18	NA	NA	NA	NA	NA	NA	0	NA	11	100	-0.413209	NA	NA	NA	NA	NA	NA	NA	NA	NA	0.442349	NA	NA	-0.0475629	NA	NA	NA	NA	NA	NA	NA	-0.599851	NA	NA	NA	NA	NA	0.0114171	NA	NA	NA	NA	NA	-0.140034	NA	-0.215262	NA	NA	NA	NA	NA	NA	NA	-1.23258	NA	NA	NA	NA	NA	NA	NA	NA	NA	-5.2807	NA	NA	-4.99769	NA	NA	NA	NA	NA	NA	NA	0.082827	NA	NA	NA	NA	NA	-1.19933	NA	NA	NA	NA	NA	-4.04779	NA	-5.11709	NA	NA	NA	NA	NA	NA	NA	0.0145722	0.00161412	0.00161412	0.859121	0.0200794	0.0102804	0.0214601	0.0200794	0.00600521	0.00600521	0.0285631	0.0491127	0.0124263	0.0124263	0.267622	0.00161412	0.0124263	0.00161412	0.00161412	0.00814278	0.00380966	0.00814278	0.0102804	0.0145722	0.0102804	0.0102804	0.0343876	0.0603235	0.00380966	0.087924	0.20595	0.100568	0.112022	0.167595	0.12467	0	0	0	0	0	0	0	0	0	0	0	0	0	0	0	0	0	0	0	0	0	0	0	0	0	0	0	0	0	0	0	0	0	0	0	0	0	0	0	0	0	0	0	0	0	0	0	NA	NA	NA	36.85	144.6	62.08	27.38	25.81	12.9	157.125	712	6.72	NA	NA	NA	NA	NA	NA	NA	NA	NA	NA	NA	NA	NA	NA	NA	NA	NA	NA	NA	NA	NA	NA	NA	NA	NA	NA	NA	NA	NA	NA
51	ASE	01.Wine_European	WineEuropean	dom	2	0	EUPLOID	het	Domesticated	Wine	0	71.8	59.4	89.1	74.82	51.66	89.57	75.18	64.81	6	0	35	5.71429	-0.109891	-0.323302	-0.53258	-0.481978	-0.301572	-0.197569	-0.105617	-0.110253	0.0168574	-0.144662	-0.162748	-0.0119197	-0.0427017	-0.00157329	-8.29e-05	-0.131378	-0.0195103	-0.143135	-0.0886767	-0.283497	0.170835	-0.171013	0.403799	0.155236	0.16345	0.102668	-0.294284	0.0526095	-0.249718	-0.165387	-0.618966	-0.892884	-0.194844	-0.0924522	-0.261293	-0.161493	0.564072	-0.0529753	-0.0945624	-0.20703	-0.109447	-0.295397	-0.0106094	1.56838	-0.0952701	-0.365451	0.371274	-0.396361	0.116447	0.687682	-0.0578155	-0.73476	-0.227535	-0.0807012	-0.261685	-0.366394	-0.19108	-0.573603	-0.841711	-0.349372	-0.104754	0.0219195	0.275771	0.47242	-0.0668736	1.75995	-0.102989	-0.065709	-0.345673	-0.809784	0.173525	-0.249488	-0.0498342	-0.615518	-0.900669	-0.0357144	-0.370554	-0.329035	-0.417516	1.15425	-0.00403926	0.130937	0.909472	0.427272	0.243644	0.423491	0.314896	0.441336	0.199793	0.164949	0.426572	0.448059	0.338391	0.480181	0.332378	0.17644	0.400398	0.4047	0.305262	0.48753	0.287035	0.273731	0.368637	0.374995	0.437108	0.469233	0.23171	0.514766	0.506854	0.369573	0.549285	0.491736	0.337708	0.521865	0.318159	0.309138	0.246909	0.363809	0.314243	0.321479	0.347738	1101.36	1877.72	2449.65	661.887	671.026	307.079	305.826	2249.69	3267.44	664.15	668.308	1115.61	1235.89	837.278	2110.04	1112.44	800.072	1272.48	514.127	516.919	2882.24	563.178	555.485	3127.63	856.583	1051.95	2828.86	3418.47	2050.14	2869.85	1196.39	1397.06	566.229	586.645	1477.77	1708.31	496.996	498.274	2246.72	2292.53	2502.25	1046.34	2949.55	2542.41	3094.25	2822.42	2275.5	89.95	83.29	62.6	30.78	41.42	57.25	19.11	46.45	23.23	200.75	784	6.39	43.1	12.53	366.82	208.23	196.17	131.47	197.08	128.57	-0.732912	-1.7639	0.08494	-0.347351	0.165871	-0.177827	1.11719	1.73342	-0.0735829	-0.159663	1.53669	2.74395	0.0979523	0.157431	0.127672	-2.38e-05	0.39357	0.18575	0.632597	0.764644	-0.0728746	0.0443445
52	AIQ	01.Wine_European	WineEuropean	dom	2	0	EUPLOID	het	Domesticated	Fermentation	0	74.8	61.8	85.39	39.67	15.43	85.33	39.75	33.69	32	3.125	55	21.8182	0.015535	-0.350834	-0.334546	-0.13707	-0.329749	-0.0169404	0.0781657	NA	0.0714804	NA	0.0145151	NA	-0.00137949	0.184855	-0.144969	0.0315617	-0.0230818	-0.317525	-0.328018	-0.271414	0.38458	0.49609	0.22388	0.307281	0.212764	0.110569	-0.0425663	0.178477	-0.00831467	-0.110507	NA	NA	-0.184256	NA	0.0769873	NA	0.428981	0.0343691	-0.0290743	-0.1359	-0.211676	-0.227189	NA	1.55794	0.357837	0.506174	0.527949	0.374617	0.574286	0.839386	NA	0.627764	NA	0.480609	NA	0.274348	0.149645	0.273894	-0.0309284	0.342318	0.965806	0.390462	0.415549	1.2347	1.89921	1.50177	0.441212	0.902868	0.577364	0.293198	0.347053	0.37369	0.508075	NA	NA	0.567297	NA	0.251806	NA	1.33007	0.451112	0.836289	0.725149	0.484927	0.229239	NA	0.399013	0.518795	0.550392	0.436212	0.547008	0.355593	0.327554	0.303574	0.203423	0.329529	0.221543	0.211688	0.382683	0.397372	0.547008	0.338013	0.358199	0.442311	0.357873	0.340607	0.313907	0.384367	0.261295	0.335945	0.311925	0.283859	0.18617	0.21725	0.427308	0.381659	0.246135	0.439479	0.397811	0.432094	0.395779	968.221	2645.49	4003.7	1466.44	1594.9	302.529	278.978	2081.64	3263.66	1473.4	1606.99	2872.42	1906.07	1258.82	2873.17	1757.7	2046.06	2954.98	677.532	670.998	3535.39	350.336	329.76	3699.1	797.638	1394.85	3791.4	3791.54	1628.32	2438.08	1838.92	2637.84	1940.46	2007.67	2036.54	2823.08	2062.97	2192.68	596.922	3561.17	3826.64	346.526	3636.08	3363.11	3308.92	3488.26	2195.32	94.83	81.12	31.22	16.11	34.91	42.17	21.1	14.83	7.41	313.375	4192	12.04	94.2	36.94	298.03	204.81	216.21	169.86	212.29	162.43	-0.307633	-2.01698	0.187023	-0.2752	0.475401	0.157491	1.8227	1.85771	0.327659	0.236842	1.97832	5.08992	0.0537923	0.118819	0.53658	0.551468	0.479962	0.376253	0.665076	0.458826	0.2991	-0.127315
53	BLG	01.Wine_European	WineEuropean	dom	2	0	EUPLOID	het	Domesticated	Wine	0	73.1	64.1	96.89	85.26	66.63	92.22	48.95	35.66	39	0	60	20	-0.11348	-0.541206	-0.579877	-0.15238	0.374835	0.0101242	0.209046	0.38871	0.155767	0.200196	0.162605	0.176563	0.19296	0.11234	0.0789286	0.0414893	0.167796	0.20556	0.20612	-0.365013	0.2692	0.661778	0.511299	-0.397234	-0.0780069	-0.11588	-0.264325	0.198821	0.344301	0.107563	0.0861089	-0.0461569	-0.225423	0.207742	NA	0.139389	0.270696	-0.126031	-0.0232298	-0.152462	0.100804	-0.0637668	-0.036056	2.00196	0.0567645	-0.289122	-0.486443	-1.84325	-0.0988538	-0.267691	0.0919301	0.0249114	0.0598592	-0.515091	0.10443	0.239627	0.0245619	-0.298867	-0.445038	0.0605471	-0.893318	-0.373301	-0.300311	0.37186	1.57172	-1.10185	-1.12784	-2.68852	-1.82868	-0.484301	0.240076	0.242385	-0.0647185	0.485284	0.597213	0.103407	-0.0426055	NA	0.437168	0.543553	-0.102579	0.132462	-0.411611	-3.90243	-0.0840595	0.115985	0.462809	0.288644	0.480808	0.4047	0.387654	0.342547	0.33305	0.386978	0.248771	0.214348	0.397811	0.441336	0.287385	0.204904	0.438706	0.2045	0.339164	0.429799	0.391466	0.314896	0.431307	0.338391	0.324773	0.36656	0.279664	0.28272	0.465011	0.215429	0.396996	0.437108	0.341836	0.471958	0.485629	0.307261	0.309498	1133.27	2203.79	2843.12	1911.6	1939.59	310.935	313.859	1985.52	2373.22	1842.35	1920.54	1783.87	1257.88	735.772	2320.29	1517.41	1742.19	2494.86	1057.8	1578.87	2686.72	493.522	480.544	2740.99	1025.16	1617.43	2774.87	3077.79	1955.65	2699.1	1561.9	1896.58	982.88	1002.42	1847.45	2189.79	1208.39	1243.93	1307.28	2252.78	2418.5	592.797	2831.84	2571.66	2692.41	2849.51	2086.09	94.31	74.34	51.67	24.14	58.29	53.28	26.18	8.65	4.33	202.375	1000	10.37	94.1	42.83	323.88	222.41	218.09	170.71	215.03	166.52	-0.310996	-1.63417	0.205535	-0.811123	0.176287	0.0898759	1.38225	1.34225	-0.196084	-0.0973809	1.30516	1.11468	-0.0128451	-0.0267807	0.29178	0.348978	0.334457	0.0889664	0.538508	0.772372	0.188554	-0.236807
54	BLI	01.Wine_European	WineEuropean	dom	2	0	EUPLOID	het	Domesticated	Wine	0	83.7	76.6	97.39	91.05	72.18	92.99	64.04	43.17	37	0	58	8.62069	NA	-0.442578	-0.208477	0.00402641	-0.126763	-0.164506	0.0934395	0.0855781	-0.146129	0.0915242	-0.214343	-0.21463	-0.215488	-0.214886	-0.201137	-0.29761	-0.183292	-0.20003	-0.0860933	-0.126476	0.454569	NA	0.220131	0.0114231	0.233063	0.0890401	-0.185086	1.21002	0.37441	0.165727	-0.224038	-0.132295	-0.15706	-0.179184	-0.335867	-0.219335	0.454587	0.12764	-0.227785	0.169565	-0.129055	0.178387	0.0677341	NA	0.168187	0.559147	0.224903	0.41485	-0.272445	0.287193	0.112054	-0.415325	-0.0694308	-0.199884	-0.0985385	-0.326299	-0.126915	-0.451444	-0.673068	-0.253618	0.64796	-0.28976	0.349164	0.0674302	NA	0.16237	0.0305268	0.687561	0.145692	-0.197568	-1.97417	-0.86002	-0.486235	-0.149351	-0.0983251	0.126169	0.0546416	-0.433602	-0.223838	0.716957	0.210942	-0.414877	-0.0116215	0.231887	1.41115	0.440977	0.377506	0.207957	0.43806	0.437572	0.288298	0.312768	0.298241	0.320339	0.211688	0.247573	0.206423	0.199064	0.230697	0.178618	0.453474	0.159242	0.21497	0.352041	0.318518	0.290443	0.338836	0.377506	0.320339	0.288298	0.307261	0.329529	0.33664	0.217711	0.293496	0.341524	0.373139	0.48628	0.541766	0.46769	0.4302	1118.46	2306.97	3177.67	1933.26	2036.25	383.31	350.042	1979.49	2372.59	1758.07	1856.54	1976.13	1145.88	750.237	2499.94	1722.06	1586.05	2395.43	845.375	1081.82	2866.9	511.045	480.593	2830.93	746.22	1545.6	2884.77	3196.71	1793.39	2532.56	1307.06	1679.28	926.568	956.822	1656.26	1985.65	1219.42	1282.51	1327.88	2427.13	2740.98	274.109	3143.83	2674.61	2879.75	2856.75	2259.21	94.4	77.45	52.42	27.63	56.74	46.14	15.96	8.21	4.11	180	1072	10.38	58.1	28.74	268.77	180.44	200.31	166.27	196.57	163.54	-0.297429	-1.16698	0.191189	-0.27319	0.206944	0.0951664	1.40796	1.64747	-0.239022	0.0390063	1.37587	4.10314	-0.0416651	0.245925	0.133773	0.393923	0.295245	0.0504579	0.903407	0.885785	0.0947506	-0.248946
55	ACP	01.Wine_European	W1.Wild	dom	1	0	EUPLOID	hom	Domesticated	Wine	NA	NA	NA	NA	NA	NA	NA	NA	NA	NA	NA	NA	NA	NA	-0.508553	-0.935024	-0.361596	-0.460166	-0.07344	0.000105537	0.11965	0.165941	0.164312	-0.0975506	0.0037649	-0.0326469	0.0643879	-0.0851078	-0.0867672	-0.0104575	-0.0997172	0.0778933	-0.223616	0.258835	NA	0.121985	0.245003	0.228384	0.238821	-0.200224	0.150675	0.0400327	-0.187307	-0.0579696	0.00912444	-0.211582	0.045376	0.0309808	-0.0448096	0.349633	-0.0989347	-0.136432	-0.32064	-0.133087	-0.175536	-0.00457509	NA	-0.047857	-1.40674	-0.498453	-1.03525	0.482883	-0.111852	0.304216	0.309301	0.466144	-0.364842	-0.0575693	-0.0937524	-0.0290624	0.0285366	-0.215982	-0.0910188	0.755047	0.00794233	0.495322	0.764643	NA	0.212624	0.50231	0.83417	0.605341	-1.01076	-4.94642	0.219085	-0.303683	-0.0980308	0.104369	0.160517	0.156359	0.0776979	0.00655427	1.13084	0.0990221	0.0717588	-0.409207	-0.901616	0.537688	0.64132	0.284952	0.459707	0.398249	0.318518	0.331471	0.377134	0.384846	0.346841	0.343208	0.303574	0.196434	0.22203	0.349471	0.328364	0.469233	0.220513	0.478405	0.435785	0.296842	0.419401	0.4432	0.283152	0.253304	0.243299	0.468785	0.355593	0.207386	0.34819	0.281074	0.306915	0.331654	0.242919	0.233064	0.359283	0.326081	770.167	2216.44	2917.3	1332.44	1311.82	481.699	477.299	1868.19	2860.85	1286.79	1247.73	1612.36	1288.06	729.737	2174.3	2185.78	1848.8	2362.44	1024.51	1349.6	2922.34	709.178	684.823	2532.42	1257.63	1692.28	2907.96	3442.95	1558.87	2108.06	1508.26	2006.22	982.375	985.683	1950.54	2368.03	1231.27	1249.57	1783.57	2168.41	2906.27	879.162	2966.81	2661.09	3420.11	2962.23	1860.12	NA	NA	NA	13.34	30.78	110.4	41.79	4.47	4.47	211	2256	8.33	NA	NA	NA	NA	NA	NA	NA	NA	-0.70755	-1.71368	0.147786	0.0750587	0.136916	-0.0688697	2.80026	2.93243	-0.233223	-0.442658	1.9261	4.91346	-0.023105	-0.139735	0.481549	1.4021	0.336019	-0.0488232	0.996944	1.39528	0.00590632	-0.0754052
56	BQA	01.Wine_European	W1.Wild	dom	2	0	EUPLOID	hom	Domesticated	Wine	0	56.2	48	97.47	83.6	55	87.05	36	25.44	18	0	56	19.6429	-0.0520895	-0.33224	NA	-0.471474	-0.417566	-0.149193	-0.0309697	0.238102	0.174796	0.219687	-0.132199	0.0846337	0.0810746	0.123287	0.0272	0.0443543	0.129583	-0.216346	-0.16502	-0.234044	0.318045	-0.272334	-0.13264	0.246952	-0.183913	0.137378	-0.142838	0.100884	0.196227	0.0507077	-0.369874	-0.17555	-0.194189	0.139616	0.0806141	0.0340132	-0.201555	-0.171872	-0.0505686	-0.415356	-0.210446	-0.287005	0.144199	0.433119	-0.0243139	NA	-0.257427	-0.451012	-0.347134	0.387413	0.273974	0.444157	0.270783	-0.206841	-0.0182183	0.102844	-0.0561754	0.0583618	-0.377374	0.0589345	0.337607	0.187191	0.220105	0.457732	-0.676107	0.601112	0.139295	-0.899234	-0.55026	-0.242053	0.838951	0.196738	-0.113798	-0.00993063	-0.256874	-0.0202245	0.103329	0.249175	0.0745583	-0.223598	-0.243553	0.126888	-0.206728	-0.691101	-0.0778261	0.443682	0.457017	0.466522	0.376784	0.322424	0.398249	0.507791	0.513803	0.448059	0.255175	0.204904	0.371758	0.355593	0.549285	0.622559	0.470241	0.144963	0.306915	0.418925	0.196434	0.100568	0.452526	0.492728	0.38904	0.240637	0.377134	0.359283	0.298241	0.400398	0.274063	0.440474	0.375159	0.488912	0.391121	0.281074	0.390727	1645.42	2257.68	2990.06	1217.51	1255.37	428.666	426.364	2402.87	3247.52	1011.22	1047.73	1995.56	1650.46	989.882	2386.76	2519.2	2559.12	3353.18	1131.14	1494.21	3418.57	817.518	798.123	3036.35	2524.46	3410.21	3266.19	3999.41	1751.37	2490.83	1348.37	1775.23	1276.51	1302.46	1695.37	2247.9	1405.87	1457.74	1823.2	2738.99	3782.24	689.29	3585.31	3310.98	3171.78	3128.99	2377.26	94.49	76.12	51.37	21.67	43.32	54.74	19.81	5.43	2.72	245.625	384	7.72	89	27.87	325.32	213.96	206.23	152.15	202.38	149.1	-0.117558	-0.501947	0.0889602	-0.354377	0.257615	-0.187097	2.02995	3.05446	0.164371	-0.349105	2.69269	4.10064	0.0265567	-0.142405	0.423277	1.32418	0.516009	0.345434	1.10381	1.39724	0.0444486	-0.187331
57	AMA	01.Wine_European	W1.Wild	dom	3	0	EUPLOID	het	Wild	Fruit	0	58.1	48.6	NA	NA	NA	NA	NA	NA	60	3.33333	90	41.1111	-0.125654	-0.253203	-0.761132	-0.341513	-0.17541	0.102564	-0.0446406	0.206367	0.143576	0.205781	-0.145151	-0.18152	-0.197742	-0.00610839	0.0862227	0.11726	-0.0129842	-0.390685	-0.078583	-0.590859	0.671685	0.351816	0.102223	0.478678	0.1848	0.347401	-0.207901	0.170557	0.401539	0.131117	-0.175755	-0.0523297	-0.121455	0.0393844	-0.245548	-0.071258	0.598687	0.0360116	-0.0266526	-0.107712	0.0908949	-0.0112474	-0.0619992	-0.27164	0.255467	-0.477754	0.0514356	-0.0502906	0.610196	0.293561	0.527144	0.502282	0.669228	0.232457	0.352016	0.29497	0.378477	0.18154	0.21039	0.283105	0.326718	0.423193	0.0376961	1.33448	1.34362	0.695743	0.704079	0.874725	0.77587	-0.280119	-0.382134	0.634836	0.428432	0.310219	0.359274	0.326335	0.503913	0.338538	0.35603	1.68126	0.28331	0.749293	0.0841331	-0.0416551	0.905122	0.940401	0.380831	0.335945	0.422145	0.341015	0.432539	0.37953	0.456006	0.358535	0.218659	0.156696	0.266882	0.227521	0.460222	0.414211	0.473823	0.383146	0.295938	0.383676	0.284952	0.136391	0.239804	0.318842	0.234618	0.184328	0.30766	0.238557	0.260127	0.335518	0.346034	0.308509	0.485516	0.275419	0.377506	0.34819	0.321479	854.919	2449.25	3215.86	1441.72	1475.03	428.056	415.034	1828.69	3094.99	1407.28	1419.99	2351.37	2032.62	960.843	2290.46	1451.92	374.082	356.907	368.904	339.495	3437.75	365.798	352.993	3473.9	1076.33	1600.71	3062.66	3359.54	1883.5	2829.22	1388.59	1838.64	1307.79	1313.11	1819.95	2268.31	1414.77	1424.9	919.519	2821.75	3330.21	526.335	3535.86	2856.67	3046.08	3246.1	2166.78	NA	NA	NA	22.27	42.17	38.54	21.87	36.23	12.08	229.375	1320	9.32	93.1	32.55	462.49	314.32	304.76	232	306.06	220.66	-0.343494	-1.1133	0.109546	-0.75492	-0.0488803	-0.186866	1.69707	2.24307	-0.14248	0.0585342	2.80649	5.26213	0.142201	-0.0794075	0.0827314	0.0202624	0.199286	0.0577043	1.78999	1.6135	-0.100144	-0.0778731
58	ALQ	01.Wine_European	W1.Wild	dom	2	0	EUPLOID	hom	Wild	Tree	0	30.4	20.6	19.3	0.08	0.04	4.2	0.22	0.14	0	NA	0	NA	-0.120766	-0.556654	1.87239	0.371337	-0.0313114	0.106737	0.913764	0.478357	0.467846	0.509761	-0.0285727	0.103204	0.125414	0.0133551	0.0592491	-0.0100119	0.194107	1.23849	0.927633	-0.0820579	0.507083	0.385154	1.35119	0.574299	0.724687	0.538878	0.720588	0.105258	0.370784	0.19458	0.354512	0.49954	-0.19795	0.11736	0.114983	0.265991	0.796797	-0.178325	0.0780717	0.921033	0.461369	0.463626	-0.158827	0.737441	0.123295	0.203044	0.825726	-0.364603	0.368754	0.311802	-0.281077	0.0547662	-0.192578	0.256525	-0.0114026	-0.210078	-0.146306	0.00106784	-0.0640293	-0.175567	-0.62957	-0.622502	-0.327378	0.50968	2.95779	-1.04425	0.125661	0.252918	0.276707	0.776046	0.103736	0.0326319	-0.444309	-0.287057	-0.318229	0.0886362	-0.231078	0.29686	-0.265427	1.05103	-0.473474	-0.13148	0.177093	0.884188	0.105633	0.398493	0.73227	0.407097	0.305841	0.205863	0.219155	0.257063	0.242131	0.317175	0.282047	0.428376	0.227521	0.266591	0.262316	0.164949	1.03246	0.588821	0.306183	0.388681	0.18617	0.268306	0.207957	0.330001	0.387654	0.174368	0.442758	0.419873	0.370382	0.196434	0.295212	0.826927	0.387494	0.662532	0.788144	0.770237	0.627228	473.51	1702.24	2183.26	867.003	916.667	215.35	204.196	2851.34	2206.8	745.653	770.137	1262.6	1528.64	1019.33	2281.6	1387.85	1042.46	1502.46	471.688	564.697	2689.24	331.692	320.324	3116.37	477.251	829.376	2856.31	3216.17	1713.97	2423.83	1626.25	2116.06	1412.15	1418.91	1848.66	2309.49	1245.07	1286.35	545.901	2453.65	2859.64	377.816	2696.51	2684.31	3162.35	3080.41	2377.8	14.37	4.6	8.45	52.33	187.69	56.23	18.27	27.69	13.84	210.375	752	8.7	84.1	22.71	389.63	249.06	234.23	162.77	229.87	158.71	-1.45192	-3.94917	-0.0308222	-0.208416	0.266319	0.111699	1.3934	1.66567	-0.0137954	-0.329798	2.24634	3.67595	0.0930341	-0.425948	0.424552	0.936823	0.521215	0.47925	0.57244	0.410926	0.165998	0.0535173
59	BBI	01.Wine_European	W1.Wild	dom	2	0	EUPLOID	hom	Wild	Flower	0	69.5	59.1	87.15	39.24	14.77	95.43	64.41	36.88	52	19.2308	87	45.977	-0.002562	-0.448147	NA	-0.837022	-0.845771	0.196359	-0.216727	0.27753	0.225761	0.184027	-0.223185	0.0689004	0.0589697	0.0628457	-0.055384	-0.0608076	0.0396311	-0.633777	-0.071131	-0.400948	-0.450883	0.315041	0.146838	0.151536	0.088295	0.171247	-0.357745	0.125399	0.254457	-0.0149537	-0.32762	-0.0377645	0.0380301	0.0671947	0.0673487	0.0300791	-0.547776	-0.0101167	-0.198822	-0.430967	-0.412303	-0.399942	-0.066114	-0.225257	0.274717	NA	-0.457094	-1.0287	0.821419	-0.298658	0.368555	0.473531	0.355046	0.144805	-0.0370762	0.0457244	0.0345102	-0.198097	-0.618028	0.0202432	-0.62479	0.122473	0.144163	-0.714282	1.17348	0.800238	0.352371	-0.46234	0.160019	-0.911917	0.110946	0.251654	0.327235	0.247439	0.296183	0.230559	0.159844	0.316012	0.237681	-1.09394	0.275568	0.307999	-0.409076	-1.23442	-0.926482	0.433899	0.414211	0.491736	0.313117	0.304973	0.442311	0.496979	0.553027	0.564508	0.43506	0.396148	0.474189	0.468098	0.502453	0.561998	0.493469	0.36339	0.550392	0.544847	0.45431	0.488095	0.510257	0.352041	0.319141	0.391466	0.32542	0.344437	0.494805	0.439479	0.411295	0.289018	0.335728	0.200238	0.234618	0.168188	0.240229	1345.12	2602.58	3416.82	1321.65	1384.09	482.906	484.8	2312.72	3385.85	1295.08	1341.85	2219.8	1925.44	1014.68	2418.45	1708.05	2344.01	3198.73	1026.74	1385.13	3023.32	408.638	405.923	3375.12	2148.45	3181.43	3326.61	3840	1617.92	2331.43	1816.77	2161.69	1692.18	1753.56	2185.18	2545.98	1684.8	1743.95	1239.05	3086.43	3582.05	604.585	3738.42	3056.04	3131.26	2974.59	2509.64	93.83	71.2	24.27	10.94	12.19	29.69	15.54	19.7	9.85	190.625	496	9.04	92.3	28.71	349.27	226.23	210.42	154.32	207.65	152.52	0.171534	0.213016	0.0856872	0.0633024	0.0539996	-0.160706	3.00053	3.02675	0.350079	0.208726	2.63953	5.99791	0.0987422	0.415589	0.362265	0.285665	0.296997	0.268083	2.11473	1.55691	0.0465246	-0.0171022
60	ALT	01.Wine_European	W1.Wild	dom	2	0	EUPLOID	hom	Wild	Flower	0	23.5	12.3	3.63	0.88	0.76	26.03	8.57	8.61	0	NA	3	0	-0.130114	-0.419282	-0.254062	-0.0439625	-0.188084	0.0393689	-0.0117746	0.206413	0.188826	0.242428	-0.344677	0.0540019	-0.185106	-0.171859	-0.405956	-0.497464	-0.134548	-0.327651	0.0827454	-0.0996109	-0.0982248	0.565087	0.372156	0.383053	0.240795	0.387993	0.081494	-0.0273355	0.0131632	-0.213549	-0.369967	-0.2311	-0.153844	-0.0113266	-0.0256493	-0.163926	-0.201507	0.0701302	-0.208534	-0.0161491	-0.0310601	0.0156441	-0.0362706	0.190364	-0.0562307	-0.232213	0.273072	0.172883	0.593268	0.316889	0.360788	-0.539382	0.00491297	-0.180901	-0.0357156	-0.39041	-0.0331649	-1.29619	-1.21145	-0.592801	0.465584	-0.160414	0.977439	0.230647	1.56588	0.980923	0.557261	1.10068	0.484429	0.228349	0.839339	0.225066	0.11558	0.336933	-0.0871993	-0.182831	0.11275	-0.926208	-0.576873	0.490902	0.359763	0.0307932	0.0760781	0.373136	1.14149	0.30045	0.445735	0.559663	0.553931	0.26523	0.292799	0.473823	0.471518	0.304262	0.194609	0.226334	0.110669	0.123154	0.367713	0.30888	0.550392	0.195786	0.169132	0.498576	0.242521	0.2411	0.281074	0.194017	0.436212	0.304654	0.17221	0.333387	0.410382	0.22351	0.280785	0.499272	0.29019	0.496979	0.479664	0.575913	0.527985	1028.25	2704.87	3461.68	1104.04	1110.72	498.763	445.373	2106.17	2881.96	790.245	839.851	1433.95	2340.86	1196.37	2693.51	1476.25	652.341	632.557	447.194	398.685	3463.41	714.48	708.919	3257.55	1904.01	2514.88	3508.37	3912.67	2075.97	3138.35	1661.19	2459.01	1223.19	1141.7	2281.47	3080.43	1504.84	1524.8	684.657	2923.43	3800.98	599.951	3529.63	3273.36	4000.46	3537.27	2483.9	14.83	6.63	6.17	31.34	33.68	40.68	20.17	44.45	22.23	240.5	3896	17.44	83.2	27.64	342.88	223.06	244.01	178.14	240.11	168.56	-0.657644	-2.08673	-0.0804767	-0.291888	0.25268	-0.0241637	0.88734	2.36293	0.295557	0.0869212	2.94385	6.57747	0.0912109	0.161274	0.498781	1.04036	0.440625	0.16266	1.22501	1.83202	0.0564747	-0.336873
61	BBK	01.Wine_European	W1.Wild	dom	2	0	EUPLOID	hom	Wild	Flower	0	34.8	12.8	27.74	3.98	3.02	24.45	4.87	6.17	0	NA	0	NA	-0.100379	-0.390149	NA	-0.31749	0.0239754	0.10593	0.0941391	0.203637	0.15203	0.220373	-0.197255	0.0687383	0.0504666	-0.0305049	-0.101309	-0.35673	0.0309532	-0.544644	0.186519	-0.0158887	-0.00709616	0.285844	0.796261	0.332729	0.34229	0.332669	0.241829	0.194907	0.102966	-0.240247	-0.362277	-0.0177814	-0.243041	-0.0710371	-0.142439	-0.113701	-0.327144	-0.00448757	-0.295941	-0.287026	0.0403039	-0.0498945	-0.000335881	0.726146	-0.106343	NA	0.148894	0.126377	0.753225	0.204885	0.285642	0.170432	0.290644	0.0824847	0.041303	-0.234733	-0.0215652	-0.389278	-1.21737	-0.249288	1.14107	-0.350912	0.316847	0.016128	0.812222	1.79036	0.696541	1.18183	0.771279	-1.59827	0.701458	0.590618	0.186834	0.360082	0.333291	-0.335346	0.127844	0.257335	0.0561676	0.198799	0.182976	0.0545827	0.183716	0.620483	0.162547	0.575528	0.547008	0.48753	0.276642	0.255175	0.324481	0.506854	0.529509	0.445735	0.341524	0.30766	0.233064	0.225591	0.274979	0.296842	0.57256	0.242521	0.426572	0.50391	0.289388	0.358199	0.320717	0.281685	0.348497	0.401661	0.381659	0.462809	0.447618	0.249195	0.197885	0.469691	0.303716	0.356644	0.358904	0.325716	0.304654	757.512	2614.2	3400.71	1198.43	1263.83	371.434	355.963	2097.21	2900.63	871.878	916.189	2101.67	2345.58	1181.64	2690.1	1075.01	872.469	1173.65	343.058	439.343	3293.37	501.42	495.48	3467.81	1846.81	2647.25	3393.6	4185.65	2054.36	3230.47	2026.2	2566.17	1615.42	1516.29	2390.18	2849.44	1671.11	1660.94	615.609	2992.88	3471.29	704.54	3671.35	3312.93	3636.24	3448.96	2445.69	6.27	1.62	4.15	26.18	22.88	32.2	19.46	26.43	13.21	235.125	4144	20.03	88.9	31.95	340	223.16	232.4	171.93	230.84	168.3	-0.711598	-2.21276	0.0828596	-0.139836	0.239914	0.0281156	1.34304	1.43669	0.145555	-0.0293903	2.50796	5.25212	0.0744629	0.251275	0.623545	1.1284	0.403975	0.320053	0.538555	0.28804	0.0401387	0.0385255
62	BFB	01.Wine_European	W1.Wild	dom	2	0	EUPLOID	het	Wild	Nature	10.4	NA	NA	97.08	59.7	28.97	94.08	69.97	56.73	67	5.97015	84	25	-0.129946	-0.3921	-0.320663	0.0417701	-0.118379	-0.0273849	0.0190396	0.100314	0.0650504	0.0813669	-0.00560542	-0.0683636	-0.147535	0.00713124	-0.101363	0.027192	-0.119005	-0.179881	-0.178617	-0.110268	0.243073	0.0982885	0.295997	0.26307	0.348696	0.274302	-0.0795893	0.000367542	0.201738	0.0424555	-0.385719	-0.29654	-0.065179	-0.0232693	-0.0317415	-0.0577082	0.539526	0.129808	-0.0806105	0.0704171	0.0205088	-0.00796172	0.0732848	-0.795148	0.066918	0.339325	1.57254	1.40261	0.0281116	1.67952	0.346635	0.119767	0.362158	0.579486	0.1145	-0.0378471	0.233916	-0.276813	-0.472474	0.1217	1.44919	0.37639	0.475182	0.706944	0.408618	2.3082	0.478325	0.809454	0.547702	1.00214	-0.829144	0.407835	0.260842	0.0886198	0.0988025	0.261087	0.223016	0.0129281	0.1839	1.32717	0.320831	0.487334	1.75397	1.47048	0.66708	0.508556	0.495245	0.524873	0.491736	0.451272	0.553931	0.594357	0.344437	0.246791	0.209227	0.238955	0.32714	0.325716	0.34025	0.409736	0.544847	0.390727	0.424826	0.560619	0.400834	0.321859	0.450577	0.460222	0.267212	0.308509	0.435785	0.343654	0.268071	0.449012	0.358199	0.453978	0.596364	0.547968	0.590921	0.627228	0.599131	1247.81	2403.62	3180.38	2613.56	2944.9	484.937	493.197	2027.04	3035.79	2130.74	2560.99	2674.57	1930.95	1159.56	2699.12	1349.2	1839.45	2609.32	927.216	980.604	2962.43	539.345	556.82	3096.12	1148.33	1782.91	3126.3	3810.86	2006.77	2485.06	1508.91	2081.69	1611.75	1721.57	1888.12	2469.15	1820.13	1921.16	1717.8	2897.5	3329.91	379.083	3273.1	2733.98	2989.01	3386.65	2319.91	96.27	66.42	30.43	27.38	63.78	56.23	26.42	4.22	2.11	431	4840	21.21	92.3	30.01	351.06	233.38	214.29	158.44	210.27	156.69	-0.386061	-1.12183	0.0613003	-0.633701	0.258439	0.0578484	1.43074	2.08201	0.237209	0.222576	1.58355	4.90939	0.213589	-0.00418632	0.640312	0.558663	0.53619	0.376653	1.16585	1.17608	0.25626	-0.137215
63	BFD	01.Wine_European	W1.Wild	dom	2	0	EUPLOID	hom	Wild	Fruit	19	NA	NA	95.89	27.15	17.85	92.42	71.55	52.36	49	73.4694	83	72.2892	-1.10382	-0.226158	NA	-0.796008	-0.4866	-0.328177	-0.300399	0.185587	0.138502	0.0383182	-0.334265	-0.00931445	-0.162985	-0.00497246	-0.151464	-0.186851	-0.0117037	-0.469028	-0.340914	-0.0714862	-0.0965336	-0.983934	0.465319	0.303871	0.149197	0.203514	-0.333282	-1.7401	0.202329	-0.103575	-0.256831	-0.329063	-0.184015	-0.124099	-0.23979	-0.121437	0.196298	-0.0705301	-0.490223	-0.540089	-0.711949	-0.2692	0.0590679	0.116433	-0.227688	NA	-0.760545	-1.18121	-0.26586	-0.8411	-0.041208	-0.988311	0.0838774	-0.761751	-0.469869	-0.46537	-0.339803	-0.624024	-1.5346	-0.642219	-2.83856	-1.30146	-0.0532916	-0.00415252	0.178818	1.18868	0.501829	0.500352	0.55297	-0.658121	-2.15668	0.698294	-0.00797791	-0.23982	-0.39868	-0.293602	-0.268477	-0.819035	-0.509182	0.341565	-0.0279178	-0.547851	-1.05568	-2.14539	-0.521799	0.412881	0.528731	0.419873	0.456006	0.470241	0.549285	0.434115	0.484963	0.420852	0.463799	0.462809	0.2863	0.238185	0.456463	0.429799	0.594357	0.338391	0.438706	0.501729	0.634474	0.517186	0.577595	0.450577	0.488912	0.627228	0.426572	0.364219	0.375773	0.575913	0.308112	0.434115	0.648338	0.422145	0.460917	0.462323	0.507791	1515.61	1908.68	2495.91	1649.45	1711.26	507.975	509.241	2003.5	2397.54	1429.59	1463.71	2078.07	1896.9	1053	2251.81	1145.79	1875.14	2598.73	893.357	1153.97	3009	575.014	563.266	3378.61	1587.11	2337.28	3134.91	3553.71	1605.28	2140.24	1378.35	1845.26	1526.39	1560.78	1847.87	2250.78	1571.92	1617.97	1848.16	2711.84	3417.34	876.839	3229.79	2858.27	2717.14	3280.8	2149.42	94.39	33.58	15.34	23.93	64.94	38.2	18.43	6.29	3.14	216.625	1448	10.53	88.1	29.63	308.82	204.55	209.49	154.6	206.44	151.79	-0.528807	-1.26413	-0.033713	0.0351884	-0.0352766	0.0392581	2.28101	2.2241	0.141362	-0.260979	2.7484	4.29577	0.0508027	0.52412	0.567187	1.13914	0.338889	0.319183	2.03365	1.68641	0.015609	0.049081
64	ALS	01.Wine_European	W1.Wild	dom	2	0	EUPLOID	hom	Wild	Flower	0	32.1	15.2	15.07	4.9	7.21	38.33	30.33	22.9	37	10.8108	53	9.43396	-0.0646118	-0.314951	0.25404	0.211489	-0.0284846	-0.059048	0.142344	0.268154	0.159165	0.299189	-0.246612	0.126479	0.0905748	-0.0995981	-0.0175013	0.0354644	0.140951	0.102352	0.261151	-0.00955235	0.108758	0.593463	0.443962	0.406864	0.415851	0.373676	0.459688	0.17104	0.215443	-0.135756	-0.175228	-0.0368101	-0.142789	0.0693052	0.0778213	0.0516576	0.0547181	0.0330877	-0.064803	0.206305	0.182072	0.334765	-0.156937	1.29948	0.155121	-0.0238463	0.545894	-0.452716	0.0157391	0.642689	0.337938	0.205129	0.229498	-0.259606	-0.0902012	-0.361948	-0.452564	-0.32294	-0.217283	-0.3914	0.973278	0.0640064	0.560864	0.7233	1.53268	1.4737	0.733679	1.21298	0.615647	0.802385	0.55024	0.374232	0.176087	0.247599	0.248743	-0.0186368	0.139857	-0.341286	-0.232398	0.341283	-0.15597	0.249713	0.136077	1.03271	1.2689	0.154855	0.49599	0.556252	0.603	0.423627	0.34819	0.264915	0.241782	0.287875	0.256173	0.297903	0.166696	0.158495	0.284583	0.251144	0.433674	0.251546	0.297479	0.46769	0.308112	0.294835	0.351579	0.157791	0.364728	0.215429	0.199793	0.286654	0.344686	0.194609	0.320717	0.480181	0.315328	0.53554	0.513068	0.507791	0.553027	533.242	2377.58	3173.84	1573.45	1611.41	497.95	496.59	2958.7	3477.88	1412.99	1445.57	1000.08	1562.1	985.198	2457.07	1331.16	815.536	924.376	425.628	421.101	3418.05	867.594	865.581	2900.22	736.543	1049.39	3144	3825.74	2136.32	2877.01	1687.39	2177.85	1343.1	1319.54	2269.69	2637.32	1689.57	1700.3	870.952	2580.57	3801.09	401.584	3221.04	3185.58	4228.66	3286.74	2348.38	25.77	10.18	8.67	29.96	41.42	44.91	21.48	35.5	17.75	270.25	9376	27.37	81.9	22.95	369.79	235.23	246.07	175.04	246.29	167.54	-1.45545	-3.59572	0.00673143	-1.08242	0.346112	-0.0434022	1.63681	2.74933	0.325052	-0.0886372	2.73998	6.00297	0.112887	-1.17602	0.318404	1.00254	0.560374	0.397722	0.993059	0.92767	0.0269188	-0.291678
65	BBH	01.Wine_European	W1.Wild	dom	2	0	EUPLOID	hom	Wild	Flower	0	28.2	9.98	14.38	6.85	8.96	36.78	36.81	33.29	10	10	18	11.1111	-0.182364	-0.256694	-0.192725	-0.321597	0.0425998	-0.0644772	0.115411	0.217568	0.18556	0.238109	-0.123913	0.0129737	0.197952	-0.0608656	-0.0105861	-0.114886	0.132656	-0.238707	-0.0186794	0.135477	0.166708	0.311331	0.563926	0.306663	0.127316	0.360125	0.238038	0.0854303	0.273594	0.0296831	-0.175872	-0.0312899	-0.138086	0.0830156	-0.000738948	0.0227412	0.052536	0.0203009	-0.0557551	-0.28145	0.118033	-0.00429313	-0.171183	1.77967	0.103769	-0.0142297	0.641094	-0.220557	-0.109913	0.488176	0.278869	-0.134076	0.16489	-0.421894	-0.302786	-0.6979	-0.374923	-1.03848	-2.04343	-0.603682	1.00581	-0.1462	0.73599	0.610597	1.12772	1.565	0.67727	0.8522	0.449988	-0.864887	0.585176	0.574904	-0.130594	0.100494	0.145915	0.0772209	0.122922	-0.482501	-0.345383	0.27719	0.163956	0.356756	-0.220095	1.15447	1.08244	0.243066	0.471958	0.534687	0.288298	0.252513	0.253608	0.269719	0.280052	0.237618	0.395373	0.398475	0.236978	0.253304	0.229897	0.315201	0.532675	0.283152	0.568066	0.349917	0.389549	0.448059	0.387654	0.0748864	0.236132	0.300941	0.0846331	0.256173	0.436563	0.238557	0.155053	0.540622	0.286038	0.473823	0.354054	0.351271	0.358199	734.426	2575.87	3344.41	1500.25	1561.63	422.552	425.643	3070.49	3615.1	1266.18	1300.69	842.164	1781.83	952.63	2469.62	1176.78	799.974	1010.43	357.461	415.696	3488.27	721.278	714.686	2872.52	815.546	1171.82	3442.55	3744.24	2150.95	3178.6	1534.26	1993.65	1325.28	1290.66	2183.25	2665.74	1828.86	1839.08	776.183	2677.01	3718.24	595.875	3549.33	3329.93	4213.96	3068.94	2323.58	10.66	8.78	6.09	27.38	26.66	60.43	29.69	28.75	14.38	214	4160	16.6	73.9	17.32	480.12	305.05	251.24	171.93	254.03	170.4	-1.26922	-3.85684	-0.0027843	-0.814909	0.343277	0.00760599	1.94782	2.35678	0.0751369	-0.0962898	2.56032	6.12802	0.189935	-0.870526	0.074449	1.25068	0.601793	0.437229	1.37995	0.578007	-0.00848048	-0.0733166
66	BPQ	01.Wine_European	W1.Wild	dom	2	0	EUPLOID	hom	Domesticated	Wine	0	52.8	47	15.89	7.83	6.36	69.12	25.86	23.63	33	6.06061	82	34.1463	NA	-0.747622	-0.574439	-1.03317	-1.14886	-1.15864	-0.568154	0.0824504	0.0598448	0.0877815	-0.447001	-0.298463	-0.24587	-0.297312	-0.204695	-0.356325	-0.27389	-0.842768	-0.0473365	-0.107735	-0.126174	NA	-0.038203	-0.141323	-0.0819341	-0.157791	-0.733376	NA	-0.265877	-0.302345	-0.233006	-0.037489	-0.210382	-0.172315	-0.182824	-0.35043	-0.470211	-0.327392	-0.90588	-0.844359	-0.89127	-0.518723	-0.153893	NA	-0.570519	-1.83652	-1.52679	-2.66217	-0.967393	-0.916629	-0.499744	-0.473659	-0.446343	-1.20592	-0.804097	-1.20576	-0.857879	-1.11129	-1.92733	-1.39301	-2.59709	-0.998085	0.269129	-0.895687	NA	-0.927735	-0.764724	-0.887828	-0.625497	-1.87154	NA	-1.10001	-0.624513	-0.960717	-0.896139	-0.799798	-1.28991	-1.22837	-1.99001	-0.50055	-1.48925	-1.50393	-1.13815	-3.55189	-0.518637	0.0135647	0.551694	0.344437	0.380225	0.397811	0.412296	0.469691	0.392407	0.208457	0.246447	0.299953	0.355902	0.321859	0.389549	0.36339	0.546019	0.375773	0.355195	0.38904	0.276012	0.271544	0.267212	0.445258	0.330001	0.218659	0.38904	0.435785	0.301579	0.4432	0.302355	0.360463	0.326565	0.459707	0.416511	0.361592	0.403883	770.935	2117.09	2776.08	1673.13	1700.87	324.235	324.746	2306.75	3006.6	1185.27	1161.7	2013.55	2123.16	1073.73	2285.45	1608.17	1515.45	1797.41	610.645	637.018	3089.98	626.569	608.941	2694.16	1406.31	1865.34	3222.63	3517.36	1788.11	2595.34	2069.67	2488.82	1609.33	1617.68	2476.8	2801.26	1887.58	1903.24	1573.24	2420.36	3433.47	791.748	3255.61	2992.27	3550.92	3484.59	2245.05	64.27	22.03	11.56	23.5	86.6	50.03	24.8	3.63	1.82	516.75	1408	11.42	93	36.34	330.4	226.36	202.04	155.21	202.38	149.1	-0.489388	-1.63606	0.128849	-0.413782	0.055511	-0.264263	2.76577	3.53592	-0.101375	-0.235133	1.83955	5.88588	-0.0495724	-0.438036	0.289572	1.17637	0.264355	0.00252728	2.29827	2.43879	-0.0468392	-0.00247763
67	BQN	01.Wine_European	W1.Wild	dom	2	0	EUPLOID	hom	Domesticated	Wine	0	33.3	15.6	21.33	11.98	13.37	35.21	16.45	15.95	73	2.73973	90	44.4444	0.0698163	-0.256974	-0.673265	-0.244793	-0.126542	-0.690667	0.030868	0.184175	0.234375	0.230587	-0.203692	-0.0102237	0.0621154	-0.037215	0.0287901	0.0439148	0.0947787	-0.267028	-0.211177	-0.340426	-0.215543	0.0302031	-0.0427994	0.356836	0.139294	0.292444	-0.319786	0.114886	-0.83737	-0.249093	-0.33929	-0.212508	-0.424714	0.156736	0.04539	0.0646809	-0.197366	-1.28385	-0.747994	-0.146774	-0.108847	-0.218953	0.140462	0.980954	-1.08777	-0.153	0.00324718	0.00736408	-1.40866	0.199343	0.0214694	-0.0609532	-0.119133	-0.509567	-0.350449	-0.51168	-0.350098	-0.750147	-0.845098	-0.504089	0.389823	0.095588	-0.929336	-1.3008	0.332683	0.882907	0.129802	-0.0272465	-0.104688	-0.423155	0.944902	-2.0865	-1.22873	-0.271177	-0.471967	-0.959218	-0.211477	-0.700642	-0.344296	-0.48989	-2.72325	-1.65982	0.0351082	-0.0628365	0.279132	0.591538	0.363809	0.23542	0.880979	0.962156	0.389956	0.558451	0.670168	0.933884	0.264585	0.296457	0.309498	0.295212	0.73227	0.762778	0.441761	0.377134	0.212876	0.438706	0.372418	0.376784	0.395373	0.596491	0.537709	0.654494	0.422842	0.570829	0.246791	0.667025	0.217711	0.266882	0.258347	0.463799	0.290045	0.296842	0.301923	323.678	2104.08	2849.62	1303.52	1340.84	455.945	440.688	2897.83	3182.42	1046.91	1041.58	476.714	1473.75	784.639	2247.36	734.756	1450.53	1764.84	1102.51	1207.71	3133	1096.6	1142.5	2884.48	894.995	1274.87	3062.63	3456.37	2040.78	2848.59	1898.32	2405.34	1241.85	1200	2307.93	2781.58	1446.33	1395.15	1198.04	2470.48	3110.79	777.697	3141.63	2904.28	3885.93	3631.43	2456.77	34.93	11.54	13.25	23.29	47.83	54.25	21.87	13.77	6.89	281.375	488	9.73	85.6	20.44	345.65	216.02	208.32	143.98	205.54	140.99	-1.4874	-3.24143	0.0175244	-1.03163	0.0443957	-0.240016	1.27689	2.058	-0.304855	-0.0676932	1.67808	4.14255	-0.0983589	-0.383116	0.225732	0.905288	0.339713	0.0360892	0.140429	0.654472	0.166584	-0.411098
68	CBI	01.Wine_European	W1.Wild	dom	2	0	EUPLOID	hom	Domesticated	Wine	0	31.4	18.2	21.41	14.86	20.21	51.93	32.26	36.08	67	10.4478	92	33.6957	-0.117237	NA	1.06344	NA	NA	NA	NA	NA	NA	-0.0842823	0.393776	0.17702	-0.457573	-0.347862	NA	NA	-0.381762	0.738018	0.350779	NA	NA	0.563193	NA	NA	NA	NA	0.485979	0.0459483	NA	NA	0.144266	-0.0933539	NA	-0.0608033	0.00102521	-0.291822	NA	NA	NA	NA	NA	NA	-0.383098	0.929328	NA	-2.60704	NA	NA	NA	NA	NA	NA	-7.94973	-0.97376	-4.64472	-6.32591	-4.64347	NA	NA	-6.59594	-3.06649	-1.4348	NA	NA	1.31208	NA	NA	NA	NA	-0.73453	0.272563	NA	NA	-4.37654	-5.84362	NA	-5.14053	-5.50823	-4.46266	NA	NA	NA	NA	NA	NA	-4.96821	0.384367	0.242919	0.282406	0.283458	0.344437	0.238185	0.239439	0.280052	0.333387	0.308509	0.257063	0.234618	0.242919	0.245252	0.406555	0.291229	0.401661	0.373614	0.238557	0.30888	0.378611	0.230697	0.341524	0.257496	0.424301	0.501729	0.314896	0.342141	0.242521	0.346841	0.265357	0.328744	0.373614	0.39421	0.29188	178.898	2122.45	2753.71	1040.96	1055.58	421.877	400.892	2987.96	3008.74	824.607	799.806	248.13	1115.39	649.452	2163.93	688.9	1338.54	1598.09	777.8	836.586	2920.49	827.337	864.764	2509.11	586.703	887.724	3041.14	3365.96	1983.68	2731.76	1645.84	1992.77	1035.6	991.2	1944.26	2292.24	1480.98	1475.62	939.147	2000.69	2877.16	556.689	2974.41	2851.42	3597.74	3417.42	2295.02	40.27	19.12	20.56	26.42	25.95	42.17	16.85	16.15	8.07	326.875	664	9.4	89.4	27.07	317.4	206.24	208.53	157.48	200.63	152.48	-1.77167	-4.11282	0.172044	-1.05435	0.0993587	-0.266773	0.852095	2.70451	-0.495236	-0.049607	1.82589	2.93774	-0.122818	-0.538705	0.195952	0.446026	0.273466	-0.0215387	0.134931	0.509172	0.048817	-0.375737
69	CCM	01.Wine_European	W1.Wild	dom	2	0	EUPLOID	hom	Wild	Tree	0	82.3	77.1	85.15	49.22	23.07	80.08	46.02	39.26	66	0	87	11.4943	0.285354	-0.0310299	0.849269	1.09993	1.01655	-0.0265069	0.971068	0.472376	0.267776	0.34778	0.490358	0.141661	0.144168	-0.0647877	0.0830111	0.192156	-0.0069347	-0.0982686	0.0980314	0.119112	-0.505856	0.314614	1.26591	-0.0905256	0.266599	-0.0247094	1.0176	0.311316	-0.415488	-0.117278	0.030566	0.329161	-0.156074	0.0331636	-0.0846838	0.117571	0.00713647	-0.13453	-0.334782	1.28999	1.01059	0.308089	-0.0160745	0.752046	-0.124866	0.0747604	-0.314258	-1.77338	-0.010714	-0.109324	-0.437805	-2.58485	-0.936648	-1.00678	-0.88403	-1.81932	-1.34136	-2.40463	-3.26579	-1.58525	-0.561829	-0.959884	-0.784018	-0.959883	1.74655	-1.14608	-1.55595	-2.74504	-2.14588	-0.393418	-0.154947	-0.165491	-0.120961	-0.45772	-0.549716	-0.311727	-0.563438	-2.47201	-2.01104	-0.131173	-0.437888	-0.698429	-0.338006	-3.77675	-1.78444	-0.217238	0.438706	0.32714	0.333387	0.214348	0.440474	0.458528	0.429362	0.312768	0.221543	0.318518	0.21589	0.215429	0.317474	0.373614	0.173736	0.334054	0.446645	0.42564	0.331118	0.306915	0.332729	0.391121	0.317175	0.289018	0.397372	0.33364	0.36656	0.406555	0.278329	0.290443	0.281808	0.338013	0.464497	0.467099	0.43506	941.567	2296.43	2986.6	1654.02	1758.08	313.345	319.886	2146.04	2499.71	1210.35	1185	2295.61	1564.18	927.229	2274.14	1084.92	1235.61	1936.07	605.177	631.842	2573.15	448.439	428.872	2875.05	849.476	1231.05	2728.92	3127.1	1578.01	2493.75	1474.54	1905.55	933.159	982.095	1859.4	2344.76	1162.61	1245.84	1714.87	2588.84	2842.72	307.035	3052.38	2482.66	2744.12	2767.53	2019.01	92.7	66.58	31.36	27.38	69.16	54.25	24.58	16.64	8.32	230.25	160	5.51	94.5	43.17	307.09	203.48	204.24	159.7	200.33	154.82	-0.441891	-1.08397	0.0707431	-0.343304	0.179116	0.228207	2.33438	2.00766	-0.0714687	-0.0868182	1.71662	3.76857	0.261981	-0.0567409	0.640204	0.923288	0.451409	0.420074	1.83411	1.62498	0.149137	-0.0551597
70	BEP	01.Wine_European	W1.Wild	dom	2	0	EUPLOID	het	UNK	Unknown	0	90.5	82.7	95.34	47.84	23.8	92.72	63.02	42.5	0	NA	35	60	0.103323	-0.394357	0.236776	-0.451815	-0.37104	-0.161245	-0.0673505	0.0543314	0.085278	0.0255151	-0.236701	-0.0342524	-0.228	-0.0238813	-0.0774686	-0.0395944	-0.0765468	-0.407814	0.499367	-0.55077	-0.541521	-0.642133	0.0966811	0.0326995	0.176219	0.041724	-0.307391	-0.0675961	0.138559	0.00168474	-0.30292	0.193934	0.0448128	-0.0856845	-0.0168444	-0.0706064	-0.53113	-0.175924	-0.278197	-0.475296	-0.0315336	-0.385533	0.0490358	1.02135	0.41893	-0.120808	0.237157	0.299934	0.238169	0.781209	0.638197	0.829848	0.362509	0.453585	0.361825	0.415304	0.585327	0.453921	0.349448	0.456437	2.27667	-0.00633787	0.065282	-0.525479	0.0204514	1.12489	0.569272	0.597301	0.539854	0.368443	1.0215	1.00653	0.195773	0.337525	0.0624721	0.300464	0.480607	0.569911	0.508477	-1.09885	-0.0427482	0.197712	0.349956	0.0979384	0.108124	1.04581	0.375273	0.416107	0.438706	0.356644	0.643035	0.430746	0.470241	0.242521	0.21497	0.274979	0.261645	0.22351	0.517186	0.401661	0.565721	0.244757	0.281074	0.416965	0.532675	0.441336	0.444671	0.32714	0.244757	0.255529	0.347205	0.275419	0.114203	0.270644	0.347738	0.33305	0.396889	0.366917	0.424	0.466136	0.38904	852.9	2486.57	3187.52	1210.21	1257.79	530.253	519.104	2088.61	3064.8	1232.74	1254.48	2305.33	1467.8	938.73	2427.05	2221.98	2027.22	2858.57	768.343	955.829	3035.92	479.917	448.418	3123.62	1612.54	2422.35	3100.34	3766.43	1874.87	2745.84	1431.94	2004.5	1601.17	1639.42	1901.57	2468.04	1597.08	1658.44	1560.19	2732.83	3709.85	560.248	3362.29	2935.01	3119.77	3153.04	2245.11	97.09	66.91	23.31	29.16	77.74	56.23	24.58	4.62	2.31	376.75	2832	15.78	92.5	30.16	327.59	212.92	197.96	142.12	194.97	139.06	-0.453004	-0.329843	0.0558589	-0.175875	0.0371058	0.0505696	2.46129	2.53396	-0.052069	-0.193271	2.11584	4.95224	0.212064	-0.291196	0.761521	0.963977	0.402088	0.277012	1.46368	1.42212	0.0194728	-0.145392
71	BRC	01.Wine_European	W1.Wild	dom	2	0	EUPLOID	hom	Domesticated	Wine	0	59.5	45.2	92.48	60.62	27.37	75.33	28.24	23.69	43	11.6279	67	13.4328	0.0220569	-0.244995	-0.760452	-0.0737284	-0.459519	-0.0818429	-0.19436	NA	0.201726	0.199031	-0.208802	NA	-0.0153949	NA	0.0151416	-0.027144	-0.0325268	-0.415708	-0.48061	-0.248854	0.273762	0.0170358	0.137514	NA	NA	NA	-0.295935	0.0558542	0.0775662	-0.10317	NA	NA	-0.111691	NA	-0.0811526	NA	0.398548	-0.0623013	-0.0105541	-0.121959	-0.243898	-0.0986095	NA	-0.420414	0.253875	0.530098	0.362777	0.523057	0.162705	0.502163	NA	0.916681	0.810079	0.126444	NA	0.269882	NA	0.260596	0.0463342	0.285605	0.0308643	0.340135	0.0706752	0.595897	-0.365471	1.04452	NA	NA	NA	0.230187	-0.31741	0.520592	0.11155	NA	NA	0.253578	NA	0.346249	NA	0.766214	0.0670215	-0.0284508	0.274237	0.370711	0.286734	NA	0.395779	0.250091	0.320717	0.237874	0.346841	0.409141	0.32542	0.31353	0.268907	0.300645	0.333387	0.31132	0.271862	0.239804	0.338836	0.347738	0.346323	0.252059	0.376784	0.310742	0.154286	0.285572	0.284952	0.329529	0.485629	0.469233	0.227197	0.168188	0.251546	0.315493	0.361752	0.335518	0.445735	0.385684	0.371758	0	2230.02	3082.04	699.186	629.775	291.406	310.592	1556.38	2901.42	748.387	651.478	1394.27	2055.84	1065.94	2220.79	1380.85	1422.35	1883.07	740.921	676.44	2688.01	564.427	572.631	2746.25	730.541	1040.8	2589.91	2950.45	1662.38	2367.54	1677.45	2299.15	1532.42	1532.11	2098.25	2628.63	1548.27	1564.77	1561.89	2126.09	2834.51	606.814	2725.7	2594.18	2389.31	2968.22	1882.68	91.94	65.64	30.72	28.9	94.75	45.73	25.48	17.98	8.99	311.875	2968	16.15	94.1	36.24	319.22	217.06	207.27	161.34	207.65	154.17	-0.878244	-2.6161	0.131959	-0.759355	0.0550255	-0.0180392	2.61273	3.00944	0.554524	0.310857	2.23309	6.35141	-0.00698052	-1.07337	-0.327622	-1.18041	0.179823	-0.0709763	2.36409	2.46331	-0.128697	-0.258474
72	CGT	01.Wine_European	W1.Wild	dom	2	0	EUPLOID	hom	Domesticated	Wine	0	95	91.5	87.71	55.43	25.16	93.12	89.77	75.83	60	6.66667	95	24.2105	0.373862	-0.0660798	-0.618211	-0.381365	-0.385731	-0.0897843	-0.0240408	0.202373	0.245538	NA	-0.126544	NA	NA	0.137228	0.198486	-0.0233692	NA	-0.350381	-0.126317	-0.440251	0.334056	0.525612	-0.179641	NA	0.195254	NA	-0.368553	-0.09374	0.216332	0.081404	NA	NA	-0.11451	NA	-0.0147125	NA	0.130186	-0.161276	-0.199562	-0.43629	-0.0859477	-0.101945	NA	0.292501	0.00549176	0.581191	-0.269068	-0.327101	-0.450719	0.145396	0.819679	0.796624	NA	-0.123435	NA	NA	0.279658	0.360335	0.31445	NA	-0.236741	0.259881	-0.0473413	0.243151	1.83965	0.276571	NA	0.540891	NA	-0.416709	0.193182	0.120314	-0.117937	NA	NA	-0.00429366	NA	0.298955	NA	0.479815	-0.0589777	-0.194888	-0.00927108	-0.368521	0.837899	NA	0.454868	0.380505	0.393121	0.345665	0.583437	0.394938	0.473823	0.366917	0.283859	0.372968	0.455446	0.450048	0.334054	0.405594	0.45302	0.523113	0.467099	0.450939	0.73227	0.637584	0.60812	0.560619	0.513068	0.579645	0.527985	0.551694	0.30766	0.431307	0.494805	0.371286	0.445113	0.434115	0.502453	0.505379	0.447158	1668.27	2566.83	3271.02	2124.11	2084.85	462.713	270.627	2203.47	3565.54	2501.97	2453.57	2585.97	2234.06	1393.57	2620.95	2568.88	1290.98	1683.9	737.975	654.489	3698.11	902.383	886.868	3745.53	1624.72	2229.93	3448.99	4202.6	2428.52	3247.38	2020.48	2735.27	1924.85	1978.08	2432.75	3283.82	1956.21	2029.86	1980.98	2972.04	3889.38	867.015	3404.61	3343.22	3210.29	3688.66	2768.79	92.8	65.24	30.95	23.29	58.82	50.94	25.71	11.16	5.58	483.375	6360	14.13	92	34.46	318.71	217.94	194.96	149.8	191.99	145.84	-0.445736	-1.21632	0.161148	-1.06357	0.216135	0.140374	1.56457	2.25039	0.103054	0.0736607	1.38415	4.41571	0.0927085	-0.0769195	0.422977	0.420697	0.377312	0.206574	1.3573	1.2964	0.067817	-0.174677
73	ALL	01.Wine_European	WineEuropean	dom	2	0	EUPLOID	het	Wild	Water	0	44	25.4	16.28	1.29	1.11	58.95	14.9	15.39	8	0	30	3.33333	-0.0335018	-0.29377	1.81851	0.790221	0.389029	0.237095	1.27988	0.617061	0.54859	0.565025	0.0551498	-0.0856518	-0.0380138	-0.108432	-0.142723	0.00059038	0.0604968	0.994369	0.813778	-0.0756049	1.30837	0.254342	1.65459	0.753713	0.802484	0.548304	0.269932	0.0798816	0.113709	0.494466	0.52831	0.422395	0.0281415	0.003238	0.299075	-0.0653948	0.987719	0.168606	0.458502	1.57006	0.627248	0.586752	-0.0627193	3.48715	-0.300628	-0.819737	-0.839139	-2.56843	-0.642123	0.0851261	-0.363559	-0.915268	-0.366519	-0.0858433	-0.457791	-0.373441	-0.433686	-0.371445	-2.17626	-0.835829	0.0683503	-0.726528	-1.78571	-0.483245	0.901289	-0.679285	-0.0357915	-0.287079	-0.0669801	-1.51708	1.37865	-0.228763	-0.883247	-0.130865	-0.578793	-0.653523	0.0267162	-0.89264	-0.173914	-0.205857	0.0497715	-0.662481	-0.704682	-1.92581	-2.31544	-0.041045	0.355902	0.35705	0.420852	0.429362	0.518795	0.331118	0.337081	0.508493	0.482586	0.471518	0.354054	0.313117	0.281341	0.267622	0.634474	0.654494	0.304654	0.453978	0.629987	0.440474	0.496979	0.372418	0.468098	0.295938	0.420852	0.324481	0.395779	0.246032	0.300941	0.298657	0.288778	0.387654	0.337708	0.372418	0.305841	0	1137.17	1634.21	658.995	697.266	65.0077	58.4075	1143.7	1405.09	662.403	680.353	687.036	212.099	431.446	1253.07	42.276	162.407	393.04	24.2393	86.1113	1465.89	18.9113	10.0457	2003	153.415	419.486	1615.7	1565.38	1137.3	1877.66	850.206	1343.87	990.49	954.338	1055.98	1562.6	1018.14	1042.04	37.0979	1585.27	1274.77	0	1614.15	1531.21	1602.83	2175.97	1233.62	32.69	4.44	6.93	23.29	48.26	59.89	29.96	29.48	14.74	193.375	2176	8.85	78.9	18.88	337.9	214.95	233.72	169.86	227.74	164.47	-1.41909	-4.82829	0.723923	-1.29941	0.311317	0.189334	1.14375	1.40466	-0.426112	-0.721954	1.25165	2.6687	-0.00563538	-1.02735	-0.47328	-0.237	0.366464	0.471501	0.631822	0.449781	0.00731422	-0.246935
74	ALM	01.Wine_European	WineEuropean	dom	2	1	ANEUPL	het	Wild	Water	0	54.7	38.6	NA	NA	NA	NA	NA	NA	3	0	25	0	-0.00810839	-0.351648	0.991838	-0.148169	-0.0318341	0.0443112	0.63299	0.471004	0.276104	0.444022	-0.137965	-0.0941597	0.000908215	-0.171528	-0.0888099	-0.21834	-0.100161	0.947794	0.742053	-0.342047	0.879577	0.422385	1.34135	0.52435	0.623935	0.427415	-0.209452	0.237605	0.228171	0.30614	0.115273	0.332467	-0.0728564	-0.135358	0.162412	-0.0835378	0.790546	0.0565856	0.351955	0.295087	0.0753583	-0.114797	-0.170236	0.438233	-0.112953	-1.16618	-0.366266	-0.666975	-0.833144	0.0990447	-0.55895	-0.433629	-0.433344	0.0265055	-0.196837	-0.291341	-0.323749	-0.252771	-0.71201	-0.367164	0.130392	-1.02745	-1.66902	-0.49643	1.37934	0.109649	0.345123	-0.450313	-0.0430547	-0.306788	0.504444	-0.0381126	-0.959517	-0.125655	-0.454594	-0.179797	-0.167213	-0.401007	-0.33519	0.187041	-0.103364	-0.66565	-0.19764	-0.331832	-1.70824	0.212044	0.337081	0.294835	0.528731	0.492728	0.512485	0.284952	0.271544	0.29556	0.22255	0.309811	0.334054	0.356644	0.283152	0.238185	0.556252	0.314243	0.27569	0.334452	0.264915	0.247974	0.418334	0.36506	0.372968	0.261966	0.359985	0.30888	0.36339	0.344437	0.298657	0.25426	0.398396	0.359676	0.258961	0.316868	0.315863	326.014	1197.63	1762.04	1102.03	1172.13	155.027	147.731	1673.1	2131.66	971.308	1009	1347.06	718.079	455.107	1672.77	205.006	325.45	636.689	193.156	275.79	2236.98	157.486	141.232	2551.43	297.612	731.656	2453.28	2430.25	1387.84	2249.87	1295.9	1699.79	1093.69	1166.11	1504.78	1928.41	1225.18	1270.51	414.113	2297.52	1945.9	193.32	2220.15	2324.28	2534.61	2151.67	1634.45	NA	NA	NA	17.15	37.52	42.55	25.25	21.73	10.86	161	1112	6.31	83.8	20.64	439.56	289.98	219.3	158.46	215.38	154.26	-1.37234	-2.52761	-0.0175425	0.0565004	0.0398991	0.067171	1.88382	2.17992	-0.102123	-0.373244	1.81178	4.44444	0.282348	-0.36845	0.499382	1.13397	0.584412	0.383306	1.17442	0.757013	0.0712618	-0.0504138
75	AVH	01.Wine_European	WineEuropean	dom	2	7	ANEUPL	hom	Domesticated	Wine	0	67.6	44.6	NA	NA	NA	NA	NA	NA	0	NA	0	NA	0.106145	-0.139642	0.0477034	-0.260861	-0.616444	-0.360035	-0.205451	-0.267972	-0.400458	-0.258557	-0.454199	-0.555379	-0.426095	-0.378154	-0.429897	-0.366894	-0.481142	-0.573432	-0.614606	-0.67787	-0.112504	-0.414134	-0.16226	-0.189192	-0.156028	-0.103968	-0.0045869	0.187778	-0.00476962	-0.193036	-0.453134	-0.505782	-0.126402	-0.346318	-0.316585	-0.273703	-0.336949	0.00306289	-0.184939	-0.195703	-0.125657	-0.226245	NA	0.0357536	-0.0414629	0.760598	0.45189	-0.585892	-0.230328	0.364754	-0.0138635	-0.711118	-0.221638	0.0604724	-0.144292	-0.595299	-0.173386	-0.728995	-1.41905	-0.637507	0.732278	-0.728577	-1.28562	-0.126464	1.11082	0.662093	0.184492	0.343938	-0.0135228	-0.0823203	0.230262	0.282925	-0.179623	0.153882	-0.0723561	-0.178745	0.0685576	-0.62179	-0.283635	-0.446064	-0.224239	-0.0757358	0.470011	0.300397	0.975994	NA	0.267212	0.321117	0.339508	0.0898944	0.673806	0.555169	0.501135	0.484419	0.627228	0.45431	0.140216	0.119423	0.581607	0.49599	0.370382	0.36506	0.160302	0.300271	0.244328	0.29315	0.337708	0.248771	0.410382	0.308112	0.280785	0.363809	0.220999	0.140216	0.386544	0.212876	0.285686	0.227521	0.231281	0.284952	0.238185	164.046	1116.73	1475.57	446.156	441.318	302.404	284.63	1417.25	2346.36	515.26	465.26	389.61	1498.55	802.56	1233.44	293.427	329.98	298.82	395.643	355.213	1846.7	593.863	594.409	1891.76	2290.53	3573.23	2011.18	1645.41	1393.54	2153.44	1014.44	1217.27	930.633	969.017	1265.15	1522.17	864.286	890.714	1635.72	1731.51	1961.47	376.33	2093.17	1873.07	1466.21	1888.56	1614.19	NA	NA	NA	42.94	43.71	55.73	16.25	37.08	18.54	237.75	248	4.49	70.5	13.33	411.13	246.4	229.67	149.8	232.25	151.79	0.809745	0.201426	0.112353	-1.64841	0.277939	0.292929	0.813862	1.65868	0.288272	0.384156	1.31683	4.03411	0.0877666	-1.10964	0.215405	-0.154998	0.41213	0.315596	1.55444	1.89401	0.0865009	-0.0897356
76	AHR	01.Wine_European	WineEuropean	dom	1	0	EUPLOID	hom	Human	Human_clinical	0	36.6	30.5	NA	NA	NA	NA	NA	NA	NA	NA	NA	NA	-0.210441	-0.281374	0.565697	-0.0506303	-0.16995	-0.0270551	0.204361	0.181098	0.409807	0.324107	-0.0635605	0.0537148	-0.0536675	-0.023891	-0.10073	-0.0428384	0.0923624	0.0773672	0.138126	-0.0294304	0.669566	-0.891351	0.512033	0.405599	0.415479	0.289968	0.210036	-0.325812	0.114391	0.568337	0.0135466	-0.0724817	-0.228544	-0.0295127	0.0174029	-0.0894368	0.341387	-0.0149648	0.358604	0.0505983	-0.0568166	-0.032303	-0.0168371	0.888748	-0.224034	-0.43362	-0.419375	-0.17068	-0.395383	0.352666	0.172892	0.0366489	0.195828	-0.118412	0.0758694	0.137049	-0.0801867	-0.235516	-0.717118	-0.0806634	-0.215121	-0.556424	-0.641233	-0.974519	-0.874626	0.934985	0.417467	0.885352	0.286381	-0.205766	1.33449	-0.430796	-1.92986	-0.382202	-0.484934	0.0364821	0.0916543	-0.379086	-0.110846	0.192004	-0.0402993	-0.740675	-0.521812	0.513499	-1.68605	0.343432	0.338013	0.245587	0.32542	0.376447	0.38904	0.381659	0.34289	0.262316	0.379881	0.311637	0.154286	0.170463	0.164949	0.0846331	0.411797	0.271132	0.168188	0.437108	0.225591	0.212876	0.275419	0.144963	0.219155	0.214348	0.21641	0.276012	0.270159	0.136391	0.267622	0.202924	0.248431	0.173736	0.200954	0.38904	0.242919	242.785	2926.01	4556.04	1769.11	1888.85	389.57	375.764	2185.47	3529.19	1584.03	1818.4	937.325	1403.82	628.511	2872.93	648.325	1984.38	3044.1	651.515	800.786	4488.79	837.889	850.638	3807.84	541.435	953.554	4715.46	4575.93	1649.42	2785.29	2405.86	2829.72	1797.01	1798.79	2742.29	3283.79	2153.72	2254.69	652.327	3283.25	4775.42	3484.72	4871.24	4246.05	3555.84	4174.49	2049.58	NA	NA	NA	15.68	33.68	59.35	27.63	4.15	4.15	454.875	6752	27.29	NA	NA	NA	NA	NA	NA	NA	NA	-1.34099	-4.00656	0.119511	-1.13764	0.434627	-0.0535218	1.9582	3.36489	0.198442	0.148064	2.69186	3.69004	0.200152	-0.915418	0.493398	0.962904	0.611717	0.32019	1.91441	2.34104	-0.101574	-0.132457
77	SACE_YAD	01.Wine_European	WineEuropean	dom	2	0	EUPLOID	hom	Human	Human_clinical	0	39.42	23.9956	29.07	11.82	11.53	43	33.55	35.44	42.5197	12.963	81.4815	40.9091	NA	NA	NA	NA	NA	NA	NA	NA	NA	NA	NA	NA	NA	NA	NA	NA	NA	NA	NA	NA	NA	NA	NA	NA	NA	NA	NA	NA	NA	NA	NA	NA	NA	NA	NA	NA	NA	NA	NA	NA	NA	NA	NA	NA	NA	NA	NA	NA	NA	NA	NA	NA	NA	NA	NA	NA	NA	NA	NA	NA	NA	NA	NA	NA	NA	NA	NA	NA	NA	NA	NA	NA	NA	NA	NA	NA	NA	NA	NA	NA	NA	NA	NA	NA	NA	NA	0.457535	0.440014	0.289708	0.29315	0.605429	0.295938	0.329529	0.283152	0.466522	0.402021	0.225591	0.191558	0.29556	0.332378	0.495245	0.452526	0.32	0.36594	0.360463	0.316868	0.396996	0.249195	0.445258	0.433674	0.30888	0.416107	0.388681	0.269271	0.324481	0.339508	0.272359	0.396148	0.399535	0.31353	0.276393	172.811	2160.85	2581.97	1677.96	1681.94	522.306	528.632	3099.92	3315.79	1449.87	1419.5	517.028	1442.75	843.749	2200.59	470.04	1189.07	1228.33	699.888	671.201	3630.2	846.001	844.445	2825.37	703.661	936.342	3300.86	3434.92	1900.78	2742.02	2588.5	3047.07	1723.38	1657.56	2937.66	3406.48	2313.28	2271.2	656.024	2333.37	3339.52	2329.15	3149.59	3049.68	3142.89	3480.41	1980.86	61.77	14.71	15.65	NA	NA	NA	NA	NA	NA	NA	NA	NA	67.7	33.23	343.81	297.59	238.49	203	244.29	200.62	-1.22502	-2.98398	0.294812	-0.767191	0.241405	-0.292605	2.50028	3.64789	0.0430261	-0.521974	1.85206	1.53172	-0.00585961	-0.949183	0.0749666	1.14026	0.41857	0.0742796	1.84852	2.91394	-0.106188	0.00474973
78	AGH	01.Wine_European	WineEuropean	dom	1	0	EUPLOID	hom	Domesticated	Wine	0	79.8	82.6	NA	NA	NA	NA	NA	NA	NA	NA	NA	NA	0.0467462	-0.435593	-0.414622	-0.367285	-0.58538	-0.0608209	0.0876515	0.245318	0.425951	0.175372	0.0083259	0.0793109	0.0842791	0.0340811	0.104049	0.029769	0.0740704	0.27078	0.4277	-0.408406	0.769724	0.3182	0.193646	0.249243	-0.118159	0.142189	-0.667239	-0.211852	0.232758	0.332111	0.284887	0.145204	0.0826741	0.0868777	0.104835	0.116098	0.623191	-0.284938	0.284949	-0.312958	-0.290676	-0.454292	0.150421	1.77212	0.088492	-1.30966	-0.0226266	-0.250662	0.0568451	0.335281	0.43368	0.412077	0.554073	-0.135265	0.181011	0.34852	0.136849	0.244857	0.0942753	0.286321	-1.88563	-0.26155	-0.753694	0.355317	2.97923	0.439757	0.155216	-0.809016	-0.426596	-0.719683	2.06742	0.567834	0.408548	-0.45092	-0.0250633	0.32879	0.461065	0.333602	0.274417	0.946087	-0.36729	-0.226014	0.213932	-0.708889	-0.662742	0.768819	0.230697	0.199793	0.193612	0.269271	0.164949	0.358199	0.400834	0.282047	0.334054	0.395779	0.260995	0.309138	0.18554	0.311637	0.599131	0.393121	0.338391	0.21497	0.328034	0.355593	0.287035	0.43806	0.273731	0.42564	0.526961	0.523113	0.152248	0.351271	0.191105	0.18617	0.199168	0.211122	0.261645	0.304262	0.393121	1141.42	2538.35	3289.31	1057.28	1071.54	345.783	321.851	2061.05	3089.84	868.406	862.474	2028.44	1560.43	865.213	2373.89	1684.44	1709.7	2281.5	466.761	611.041	3216.44	345.53	312.406	3327.96	2001.33	2792.12	3573.06	4001.15	1175.99	1591.4	1584.19	2082.43	1170.75	1176.64	1990.82	2365.87	1181.48	1215.42	2414.94	2856.03	3203.07	1863.51	3364.51	3272.05	3073.56	3796.41	2198	NA	NA	NA	19.63	50.48	31.62	8.9	14.26	14.26	46.875	144	6.76	43.6	17.04	345.04	210.22	192.92	136.3	190.98	137.1	-0.0929606	-1.20491	0.13662	-1.13901	0.086112	-0.0616847	1.78398	2.21287	0.158333	0.137016	2.60818	5.45299	0.0969299	-0.0265131	0.0889992	-0.718425	0.181389	0.0336564	1.27147	1.32311	-0.0681638	-0.258478
79	BTH	01.Wine_European	WineEuropean	dom	2	0	EUPLOID	hom	Wild	Tree	57.3	NA	NA	81.33	52.92	27.13	75.37	39.99	29.31	72	27.7778	91	39.5604	-0.119803	-0.289886	-0.287437	0.164189	0.0349215	-0.0822568	0.145698	0.287579	0.103364	0.198375	-0.152683	-0.0698475	-0.214006	-0.0382275	0.0100753	-0.121598	-0.099515	-0.276789	-0.0833592	-0.551684	-0.636407	0.316429	0.122983	-0.421397	0.0358894	-0.253211	-0.258399	0.0590937	0.329908	0.156012	-0.147043	-0.152131	-0.0649459	0.021151	-0.158397	-0.080164	-0.397536	0.0173208	-0.324457	-0.027946	0.150879	-0.00309364	0.190762	0.577251	-0.0555494	0.245527	0.307238	-0.291508	0.142276	0.113979	0.336408	0.423094	0.355261	-0.0657106	0.191253	0.278148	0.187838	0.371078	0.230315	0.160968	-0.210668	-0.19074	0.159863	-0.948149	0.88315	0.188885	-0.613937	0.151998	-0.35588	0.100751	0.786548	0.327523	-0.0182058	0.288799	0.366891	-0.0511521	0.257147	0.481732	0.23013	-0.910534	0.0211151	-0.302848	0.18142	-0.388514	1.39169	0.640798	0.189349	0.117604	0.301257	0.388267	0.216845	0.318518	0.275419	0.273731	0.22936	0.316477	0.304262	0.263145	0.282406	0.330001	0.420852	0.344686	0.234618	0.249195	0.465483	0.489625	0.223042	0.351579	0.335518	0.247573	0.396996	0.29556	0.27569	0.527985	0.276012	0.149339	0.245334	0.168188	0.245252	0.197453	0.2045	1358.52	2506.78	3289.18	1940.71	1980.5	508.843	498.445	2057.76	3366.63	2018.58	2011.5	2342.35	2473.4	1247.79	2684.5	1236.92	2255.18	3201.58	966.729	1140.26	3704.49	751.634	736.883	3465.26	1751.11	2602.27	3480.9	4019.04	1979.11	2735.93	1202.54	1699.39	1192.23	1114.48	1783.76	2333.13	1504.05	1532.87	2006.02	2873.73	3860.21	955.397	3598.9	3237.95	3171.45	3970.39	2641.28	92.18	90.44	90.12	23.71	33.08	47.83	12.3	28.4	14.2	233.75	1256	9	95.4	31.34	328.81	220.56	208.53	156.52	200.63	151.53	-0.00543689	-0.845866	-0.0335077	-0.861475	0.222066	0.00965601	1.9021	2.67068	0.31159	0.404228	2.11087	5.39014	0.0639602	-0.544933	0.289127	0.0724281	0.380907	0.26333	2.09838	2.17899	0.255162	-0.0315576
80	ATH	01.Wine_European	WineEuropean	dom	2	0	EUPLOID	het	Domesticated	Wine	0	67.9	48.4	61.24	13.94	8.48	79.5	31.57	26.29	0	NA	0	NA	0.223699	-0.27495	1.52626	0.108805	0.119539	-0.0238589	0.532417	0.394434	0.19164	0.165289	-0.154895	-0.0774887	-0.0344866	-0.144736	0.00276039	-0.101609	-0.10645	0.717498	0.83092	-0.0305859	0.620219	0.0755895	1.19024	0.302802	0.732716	0.464277	0.0895205	0.304183	0.12534	-0.0653626	0.236751	0.422257	-0.163419	-0.00401982	-0.139153	-0.0109347	0.583493	-0.31747	-0.0784183	0.589949	0.160137	0.2421	-0.117206	1.57143	0.0165861	0.259729	1.05223	-0.0098053	0.285159	0.577705	-0.421755	-0.620166	-0.332439	0.477208	-0.244821	-0.401502	-0.283796	-0.749073	-1.61971	-0.378611	0.235934	-0.954491	-0.0616801	-0.0861687	1.45805	0.77268	0.430567	0.480656	0.330436	-1.04699	0.938058	0.329068	-0.401261	-0.00725147	-0.234569	-0.124949	-0.105397	-0.205996	-0.311394	0.939102	-0.598811	0.130841	0.419212	-0.00482553	-0.756344	0.301726	0.279664	0.382683	0.488095	0.316239	0.495245	0.264585	0.272218	0.282406	0.347738	0.307261	0.375273	0.321117	0.267622	0.32	0.559663	0.200954	0.31353	0.291229	0.450048	0.507791	0.426572	0.255175	0.42253	0.256173	0.285572	0.320717	0.201943	0.277968	0.330441	0.285572	0.381115	0.30766	0.299953	0.424	0.346841	788.181	2211.67	2900.1	1633.67	1671.35	405.991	399.942	2413.2	3201.59	1436.98	1448.31	1382.44	2115.71	1094.62	2323.52	2012.12	2829.92	3799.59	1670.87	2202.98	3443.44	879.316	867.905	2912.37	964.986	1473.23	3335.23	3438.28	1837.84	2623.67	1581.31	2089.43	1291.96	1389.44	2046.66	2510.78	1554.27	1597.72	1068.16	2571.46	3169.8	774.033	3536.21	3195.03	3628.4	3082.28	2337.4	70.24	14.27	8.64	24.58	39.24	52.8	27.14	39.48	19.74	187.5	2864	12.67	92	26.41	310.69	198.05	216.21	160.36	213.13	159.63	-1.13213	-2.12372	0.219788	0.0830529	0.0806326	-0.188157	2.54394	2.37967	-0.0623656	-0.244943	1.5562	4.34542	-0.0393556	0.268826	0.172101	0.620478	0.285971	0.153933	0.614269	0.552913	0.117442	-0.375168
81	BFQ	01.Wine_European	WineEuropean	dom	2	0	EUPLOID	hom	Domesticated	Cider	0	92.5	80.5	77.27	43.56	14.61	97.46	86.98	65.51	1	0	25	12	0.020819	NA	NA	NA	NA	NA	NA	0.0763665	-0.0907682	NA	0.401968	NA	-0.0347225	0.461858	-0.225494	NA	0.382098	NA	NA	NA	NA	0.32103	NA	NA	NA	NA	0.926379	0.219876	NA	NA	0.0641667	NA	NA	0.136969	-0.193734	0.28297	NA	NA	NA	NA	NA	NA	-0.441693	0.865185	NA	NA	NA	NA	NA	NA	-1.96865	-4.65564	NA	-1.08966	NA	-2.20805	-0.898302	-6.50717	NA	-2.11635	NA	NA	NA	NA	2.269	NA	NA	NA	NA	-2.93752	0.878893	NA	NA	-1.8656	NA	NA	-2.09004	-3.13608	-3.29018	NA	NA	NA	NA	NA	NA	-6.63949	0.215429	0.132731	0.347738	0.287035	0.261645	0.218139	0.148405	0.092062	0.123154	0.180971	0.336386	0.318842	0.164327	0.197453	0.467099	0.206423	0.421377	0.123154	0.23171	0.1428	0.233064	0.303108	0.159242	0.250091	0.314243	0.293496	0.374058	0.378611	0.100568	0.158495	0.310563	0.208457	0.297903	0.276012	0.328744	0	0	0	227.269	304.274	0	0	109.607	0	0	71.3343	498.899	0	0	0	0	262.601	936.258	0	0	0	0	0	1573.64	0	0	0	0	646.703	1358.19	0	0	87.5321	417.376	0	0	128.017	190.705	0	1666.11	0	0	0	0	0	2202.34	869.057	85.24	60.46	21.56	19.63	50.94	39.95	34.91	23.42	11.71	280.5	432	5.13	88.2	28	329.13	207.65	226.56	161.45	221.35	153.24	NA	NA	NA	NA	NA	NA	NA	NA	NA	NA	NA	NA	NA	NA	NA	NA	NA	NA	NA	NA	NA	NA
82	CIA	01.Wine_European	WineEuropean	dom	2	0	EUPLOID	hom	Domesticated	Industrial	0	90.6	82.2	NA	NA	NA	NA	NA	NA	0	NA	36	13.8889	-0.225415	NA	0.934841	NA	NA	NA	0.838617	0.324126	0.645463	0.460766	0.725861	0.318622	-0.609308	0.434123	-0.0454412	-0.0022667	0.534342	NA	NA	3.274	NA	-0.419465	NA	0.506387	0.97472	0.908369	0.701316	-0.12609	NA	NA	0.158193	0.285014	NA	0.0688484	0.0275526	0.296652	NA	NA	NA	NA	NA	NA	0.246061	-0.576764	NA	-2.6145	NA	NA	NA	-0.696282	0.158203	-4.69868	0.0617466	-0.670883	-0.460105	-4.80947	-1.8376	-4.3328	-4.67107	-2.23945	NA	NA	-5.07205	NA	1.05949	NA	-4.67876	-2.66143	-3.30251	-0.503766	0.685315	NA	NA	-1.18049	-2.08708	NA	-2.46301	-1.53691	-2.98454	NA	NA	NA	NA	NA	NA	-4.58495	0.173736	0.137816	0.366917	0.391121	0.180971	0.213365	0.12733	0.102814	0.129106	0.215429	0.292507	0.289708	0.174368	0.223042	0.673806	0.240637	0.224432	0.173736	0.173736	0.195095	0.261645	0.284583	0.1428	0.0898944	0.346323	0.306915	0.177052	0.369093	0.0804628	0.153412	0.279403	0.206423	0.298241	0.248771	0.262727	0	333.786	870.436	48.2269	40.5839	0	0	190.644	635.287	125.521	103.048	452.922	0	0	337.791	0	0	276.463	0	70.6995	481.051	0	0	2324.49	0	0	517.118	567.714	910.239	1629.69	0	0	617.558	916.528	0	0	0	0	0	1934.78	304.895	0	569.753	695.016	1052.17	2842.8	1293.51	NA	NA	NA	19.63	49.58	39.24	24.14	14.8	7.4	204.125	136	4.85	58	21.9	330.4	218.5	211.41	147.88	210.27	143.96	NA	NA	NA	NA	NA	NA	NA	NA	NA	NA	NA	NA	0.214672	-0.291903	-0.0141428	-3.30348	NA	0.60888	NA	-1.11381	-0.344878	-1.86336
83	BFR	01.Wine_European	WineEuropean	dom	2	0	EUPLOID	hom	Domesticated	Cider	0	94.8	83.2	78.64	44.17	23.01	96.37	72	48	5	0	79	18.9873	-0.321279	NA	-0.0982716	-1.41437	NA	-0.572339	0.26117	0.113785	-0.234682	0.219524	0.0103203	0.0242191	-0.138893	-0.190592	-0.198258	-0.383826	-0.155395	-0.0792141	0.494325	0.187654	0.373553	0.432333	1.35554	0.154993	0.132556	0.204553	0.109008	0.195582	-1.18042	-0.36827	-0.955312	-0.0875059	-0.491458	-0.429741	0.381705	-0.248751	0.536331	-0.338652	-0.111835	0.152918	-0.405531	0.67469	-0.056761	0.153535	NA	-1.90822	-3.59751	NA	-2.37588	-0.85005	-1.06453	-3.52416	-1.86399	-0.821906	-0.637706	-1.49486	-0.378461	-1.89422	-3.60222	-0.993412	-2.79274	-0.969328	-3.88009	-0.910508	2.94504	-1.3819	-0.440083	-2.65004	-1.89626	-1.12961	0.640304	-4.37335	-2.37522	-1.17579	-2.21552	-3.11934	-0.580485	-2.18393	-1.10741	-2.12115	-1.97791	-1.60418	-1.96995	-2.78944	-1.70875	0.0886161	0.195095	0.0954914	0.274979	0.285237	0.258589	0.170463	0.119423	0.0392004	0.0432927	0.0652269	0.332378	0.322424	0.162997	0.137816	0.273422	0.100568	0.384041	0.277968	0.223042	0.17221	0.21641	0.274979	0.152248	0.167595	0.269271	0.278329	0.361592	0.304654	0.200954	0.144963	0.275794	0.220069	0.2863	0.28272	0.343993	127.641	208.258	492.886	255.8	344.935	0	0	140.681	726.454	139.617	206.145	245.379	0	0	432.21	0	145.009	606.583	0	0	739.497	0	0	2102.43	0	143.599	827.35	1025.4	364.759	735.546	118.862	353.345	48.8697	94.0119	139.239	351.25	33.1581	101.677	335.8	1926.84	494.684	0	902.972	875.183	1034.33	2726.95	623.827	81.28	60.18	37.5	16.55	63.21	44.51	37.86	22.71	11.35	286.625	0	3.58	80.1	27.84	333.34	215.03	217.03	153.23	211.87	148.13	NA	NA	NA	NA	NA	NA	NA	NA	NA	NA	NA	NA	NA	NA	NA	NA	NA	NA	NA	NA	NA	NA
84	CIB	01.Wine_European	WineEuropean	dom	2	0	EUPLOID	hom	Domesticated	Industrial	0	94.4	85.2	NA	NA	NA	NA	NA	NA	7	28.5714	73	13.6986	0.137212	-0.135578	-1.08981	-0.616845	-0.60845	-0.312691	0.0681173	0.355558	0.0792316	0.451762	-0.534251	0.0341286	-0.0640793	0.00706919	-0.0934069	-0.023587	0.170289	-0.517073	0.111567	-0.40248	0.102691	-0.201375	0.217728	-0.0774997	-0.352196	-0.190337	-0.541627	-0.165614	0.524799	-0.0471707	-0.203823	-0.00275537	0.0694126	0.103956	0.162044	0.038766	0.585126	-0.14309	0.134154	-0.365836	-0.167194	0.0097946	0.156975	1.77123	0.165307	-0.389474	-0.454919	-1.30546	-0.129217	-0.219932	-0.48477	-0.718703	-0.839819	-0.103032	-0.478145	-0.371231	-0.0346759	-0.575754	-1.24188	-0.475275	-1.24968	-0.629152	-0.0547423	-0.183447	0.776964	0.0885254	-0.846846	-2.16255	-1.36859	-0.193962	0.670356	0.299853	-0.322273	-0.241616	-0.522933	-0.00705569	-0.0542667	-0.708355	-0.246595	0.354851	-0.0696723	-0.163029	-0.624313	-1.36697	-0.862666	0.423611	0.186743	0.131732	0.332139	0.370802	0.213365	0.208457	0.106865	0.0804628	0.104875	0.180463	0.307261	0.293993	0.197453	0.197002	0.273731	0.218139	0.230697	0.219736	0.191558	0.197453	0.261295	0.290045	0.174998	0.21589	0.349917	0.323161	0.131732	0.357873	0.194609	0.151356	0.282868	0.218659	0.27569	0.250091	0.250091	6.72523	318.872	646.391	171.623	255.055	0	0	0	831.693	60.9724	77.8608	483.413	0	0	461.628	81.1278	406.382	924.144	0	0	1501.7	0	0	1934.62	0	126.969	1171.99	1127.67	633.07	1211.84	123.85	232.745	446.933	594.892	0	0	156.193	210.368	307.629	1749.57	1643.76	0	878.924	854.184	1185.96	2670.73	878.344	NA	NA	NA	18.77	50.48	39.24	26.9	17.81	8.9	162	0	2.84	63.4	23.03	322.9	210.13	199.88	142.12	196.89	140.04	-0.82743	-4.12751	NA	NA	0.0714355	0.0822321	-0.780634	-0.950667	0.33986	NA	-1.2847	NA	0.213054	-0.657815	0.647698	-0.376781	0.245959	0.518077	-1.64544	0.231151	0.0264371	-1.59074
85	CBG	01.Wine_European	WineEuropean	dom	2	0	EUPLOID	het	Domesticated	Wine	0	67.7	58.9	98.15	69.59	47.01	92.33	79.56	62.36	3	0	19	0	-0.139311	-0.197097	-0.0175658	0.326455	0.0983116	-0.102507	0.314091	0.0375894	-0.0860185	0.0492595	-0.129883	-0.226262	-0.0807307	-0.185999	-0.0466389	-0.199248	-0.100066	0.0547474	0.368792	-0.289569	0.474494	0.794247	0.276397	-0.147554	-0.202944	-0.151771	0.250292	0.0737208	-0.135951	-0.185152	-0.147787	-0.0780252	-0.113692	-0.251406	-0.250153	-0.202888	0.698641	-0.687947	-0.0298088	0.285771	0.244012	0.185945	0.0833775	0.253701	-0.210312	-0.151813	0.276293	-0.150478	-0.287302	0.35004	0.304576	0.0285582	0.196052	-0.420473	-0.205406	-0.328773	-0.180995	-0.716252	-0.882626	-0.404074	-0.403355	-0.0789967	-0.309768	0.532318	1.06841	0.93153	0.223592	-0.477477	0.0190122	-0.0212701	-0.553451	-0.177044	-0.457112	0.399205	-0.0109711	-0.102165	-0.177285	-0.394956	-0.266315	0.820688	-0.816012	-0.0113519	0.0632564	-0.122912	1.50474	0.611285	0.315201	0.236978	0.455446	0.529509	0.396695	0.37326	0.385684	0.418925	0.31132	0.339874	0.412863	0.393723	0.310434	0.36298	0.30393	0.240229	0.420441	0.416107	0.450939	0.435785	0.462809	0.396695	0.34025	0.371286	0.610423	0.520526	0.346034	0.441336	0.324069	0.326401	0.322001	0.358904	0.449601	0.391961	0.37326	1385.59	2212.71	2948.61	2033.96	2026.56	539.256	530.556	2037.46	2986.98	1998.36	1986.27	1919.98	2178.87	1298.14	2450.68	1474.54	2558.77	3384.88	1203.42	1516.71	3401.85	988.18	978.211	3222.47	1535.24	2101.68	2970.24	3418.48	1812.65	2489.94	1546.02	2028.25	1324.54	1227.18	1904.22	2366.32	1499.59	1522.55	2021.55	2622.55	3749.81	905.572	3160.65	2882.83	2761.24	3210.46	2512.03	95.66	58.47	34.15	24.58	32.78	35.87	12.86	26.16	13.08	255.75	248	4.86	94.2	39.49	288.89	196.69	200.84	158.44	193.02	153.44	-0.529765	-1.34659	0.1055	-0.1612	0.0784333	-0.166418	2.12714	2.48954	0.205571	0.0617883	2.79733	5.43611	0.02773	0.694192	0.342378	0.827285	0.325827	-0.0588024	1.00758	1.40047	0.0654874	-0.27785
86	ACF	01.Wine_European	WineEuropean	dom	1	0	EUPLOID	hom	Domesticated	Distillery	0	65.6	57.2	NA	NA	NA	NA	NA	NA	NA	NA	NA	NA	0.0425151	NA	-0.120918	NA	NA	NA	0.228979	NA	NA	0.326291	0.543996	0.0553778	NA	0.766074	NA	NA	0.169551	NA	0.931711	NA	NA	0.0563767	1.01131	0.0826287	NA	NA	0.222758	0.331777	NA	NA	0.0925725	0.332821	NA	-0.0130334	0.236215	0.126593	NA	NA	NA	NA	NA	NA	0.0632661	-3.85735	NA	-4.82462	NA	NA	NA	-1.85952	NA	NA	-2.1353	-3.5121	-3.1736	NA	-3.69662	NA	NA	-3.14038	NA	-3.34955	NA	NA	-0.39174	-3.48437	-2.63002	NA	NA	-2.19359	-1.21012	NA	NA	-2.05641	-1.25536	NA	-1.92104	-3.27424	-2.6296	NA	NA	NA	NA	NA	NA	-5.21947	0.203423	0.174998	0.290443	0.221543	0.279274	0.333387	0.335945	0.166696	0.260586	0.417885	0.230368	0.241782	0.234618	0.219736	0.453978	0.196434	0.177052	0.195786	0.294835	0.356644	0.246791	0.303574	0.249581	0.252513	0.318842	0.282047	0.189799	0.352041	0.225985	0.146631	0.220603	0.133812	0.132731	0.155723	0.141707	415.18	131.124	453.411	0	0	0	0	236.138	1687.35	100.855	136.626	1110.23	0	0	666.83	260.574	404.686	834.221	469.932	966.422	1349.71	0	0	2084.28	3.54974	90.7224	1082.19	1053.53	738.992	1308.71	385.331	751.395	573.533	884.429	614.489	999.061	18.2646	10.3436	254.073	1674.61	1223.53	0	398.061	1221.96	1273.27	2014.99	1330.32	NA	NA	NA	12.63	45.73	74.32	36.85	8.96	8.96	178.75	1408	8.46	NA	NA	NA	NA	NA	NA	NA	NA	0.581496	-2.73662	0.708439	0.360617	0.0609363	NA	-0.220613	NA	-0.522936	NA	1.2081	NA	0.124162	0.224762	0.240539	1.11554	-0.432649	NA	0.507126	NA	-0.0725037	0.641407
87	SACE_YCD	01.Wine_European	WineEuropean	dom	2	1	ANEUPL	hom	Domesticated	Cider	0	33.33	19.14	NA	NA	NA	NA	NA	NA	NA	NA	NA	NA	NA	NA	NA	NA	NA	NA	NA	NA	NA	NA	NA	NA	NA	NA	NA	NA	NA	NA	NA	NA	NA	NA	NA	NA	NA	NA	NA	NA	NA	NA	NA	NA	NA	NA	NA	NA	NA	NA	NA	NA	NA	NA	NA	NA	NA	NA	NA	NA	NA	NA	NA	NA	NA	NA	NA	NA	NA	NA	NA	NA	NA	NA	NA	NA	NA	NA	NA	NA	NA	NA	NA	NA	NA	NA	NA	NA	NA	NA	NA	NA	NA	NA	NA	NA	NA	NA	0.5062	0.266141	0.377919	0.211688	0.331852	0.27569	0.274518	0.240229	0.366917	0.359676	0.37326	0.3309	0.219155	0.249581	0.2045	0.271862	0.433674	0.297903	0.239439	0.279664	0.324069	0.214348	0.450048	0.224874	0.172931	0.318518	0.489625	0.2863	0.316477	0.310742	0.268489	0.393723	0.400398	0.34289	0.317175	972.101	2634.59	3380.97	1427.59	1509.45	458.218	440.616	2358.1	2951.68	1191.65	1251.57	1929.18	2557.72	1441.91	2761.37	655.881	1127.31	1539.8	728.919	823.944	3995.21	1092.48	1105.94	3648.56	904.087	1293.65	3919.75	3352.95	2011.16	2918.62	1829.76	2454.24	2107.76	2077.72	2478.6	3048.04	2373.55	2377.61	874.764	2995.8	4078.32	683.036	3904.55	3636.42	3823.5	3615.51	2664.07	NA	NA	NA	NA	NA	NA	NA	NA	NA	NA	NA	NA	67.9	15.17	367.44	270.2	234.84	171.36	240.55	168.06	-1.292	-4.3593	-0.0673569	-0.745382	0.169244	-0.0648593	1.44029	1.69518	0.283383	0.354662	2.5619	6.71405	0.089708	-0.388351	0.297071	0.795072	0.413889	0.271832	0.9503	0.725781	0.168337	0.0313093
88	APS	01.Wine_European	WineEuropean	dom	2	3	ANEUPL	het	Domesticated	Wine	0	38.2	14.9	NA	NA	NA	NA	NA	NA	0	NA	2	100	-1.19178	NA	-0.793698	1.24676	NA	NA	0.482714	-0.00705427	0.0692817	0.0171201	0.363575	0.209923	0.0573467	-0.129806	0.271821	-0.426336	-0.298929	-0.460081	-0.280662	NA	NA	NA	0.768488	0.527925	0.391952	0.307922	0.313397	-0.895676	NA	NA	-0.973592	-1.1984	NA	0.0483313	-0.482988	0.0430162	NA	NA	NA	0.942572	NA	0.347332	NA	-2.81801	NA	0.084058	-2.0304	NA	NA	0.169739	0.0497561	-0.862425	-0.280674	-0.316861	-0.348541	-0.692008	-0.0993029	-2.07619	-1.64703	-0.473638	0.705101	-0.0948869	NA	NA	NA	1.27113	-0.446353	-0.333314	-0.284174	1.3362	-1.59793	NA	NA	-0.190386	-0.658204	NA	-0.877795	-0.695853	-0.707789	NA	NA	NA	-1.73555	NA	0.275215	NA	0.345665	0.217711	0.194609	0.187256	0.379013	0.180023	0.16241	0.1476	0.141707	0.18617	0.185089	0.180971	0.168188	0.206843	0.447618	0.092062	0.234987	0.295212	0.197453	0.23542	0.21497	0.201414	0.237618	0.165953	0.248771	0.233426	0.257063	0.203959	0.256682	0.332139	0.240746	0.358535	0.331118	0.396148	0.330001	0	1485.49	2184.52	123.335	98.9459	98.5762	85.8841	932.748	2119.42	387.491	358.415	748.422	677.087	610.308	1418.72	294.637	69.9195	68.043	317.151	323.034	1436.15	146.067	154.069	2209.5	0	0	1343.47	1625.76	1729	2639.22	1356.41	1945.77	1445.67	1428.85	1460.17	1905.06	1273.91	1273.63	210.12	1703.04	1508	0	1866.16	1135.68	1784.95	3384.35	1829.91	NA	NA	NA	31.62	55.23	87.38	34.91	10.41	5.2	332.375	3576	11.17	60.4	15.33	356.37	214.8	264.49	185.6	262.13	183.26	-1.45852	-5.41749	-0.169937	0.478103	0.448044	0.237373	-0.119569	-1.04584	0.493914	0.443019	3.42367	3.95001	0.0307615	0.825118	-0.438664	-1.05904	0.767913	0.298003	-1.59857	-0.531999	-0.39218	0.0970716
89	ARC	01.Wine_European	WineEuropean	dom	2	1	ANEUPL	het	Domesticated	Wine	0	33.3	8.71	NA	NA	NA	NA	NA	NA	0	NA	1	0	0.146764	-0.539915	0.0115954	-0.03253	-0.256146	0.0114503	0.0518063	-0.0358804	-0.197765	-0.0113203	-0.185376	-0.206772	-0.381602	-0.245956	-0.286219	-0.210441	-0.209165	-0.418538	-0.611202	-0.372835	0.287582	-0.786424	0.0426322	0.148323	0.161711	0.183431	-0.269772	-0.297539	0.0827727	-0.380485	-0.417239	-0.355368	-0.557678	-0.143947	-0.286371	-0.177804	0.338747	-0.0970758	-0.257248	-0.158163	0.222109	-0.238297	-0.108085	0.737621	-0.779566	0.888746	0.527262	-0.823737	0.608784	0.542061	0.273814	-0.395961	0.125645	0.13478	0.0540103	-0.786812	-0.0470753	-1.06327	-1.42293	-0.434456	1.63428	-0.0414496	-1.32423	0.702858	-2.53075	0.702507	0.542011	0.711983	0.345419	-0.208781	-1.38716	0.285492	-0.128894	0.120975	-0.22693	-0.81651	0.168575	-1.25478	-0.257465	1.45063	-0.384517	-0.0751977	0.39419	0.520432	0.830054	0.624599	0.433043	0.516633	0.255175	0.232206	0.519718	0.309138	0.278807	0.2863	0.269271	0.281685	0.339164	0.288298	0.358199	0.390407	0.290851	0.151356	0.399013	0.259508	0.386978	0.381659	0.318842	0.125922	0.541766	0.17784	0.302355	0.371286	0.30888	0.219155	0.333387	0.423199	0.24734	0.429799	0.36339	0.438706	0.354054	408.642	2147.83	2606.87	1064.6	1023.6	497.866	417.68	3496.07	2829.91	664.498	592.329	926.519	994.777	953.686	2602.87	254.344	1289.92	1630.09	1084.24	947.621	4085.28	1387.73	1494.19	4058.96	1017.11	1568.21	4299.41	2817.02	2682.65	3900.36	2061.26	2322.91	1650.12	1438.71	2000.21	2397.56	1858.91	1870.5	2527.58	3423.83	4353.05	638.177	4179.43	3964.61	2615.01	4000.58	3164.15	NA	NA	NA	45.32	65.52	88.17	26.42	27.52	13.76	246.75	800	7.37	77	8.56	364.92	222.3	251.8	168.2	249.51	164.07	-0.804648	-1.62635	-0.00557236	0.250953	0.165882	-0.141967	2.121	2.31452	-0.0882153	-0.0284992	-1.29899	1.02327	0.0352657	0.049391	0.180874	0.29429	0.175256	0.138756	-1.39915	0.31094	0.0443231	-0.201262
90	BER	01.Wine_European	WineEuropean	dom	2	0	EUPLOID	het	Domesticated	Wine	0	83.1	63.9	92.77	42.42	8.11	92.61	67.32	17.77	0	NA	10	0	-0.0718203	-0.216711	0.0414824	-0.0515267	-0.098053	0.00270186	0.197847	0.288169	0.104905	0.325683	-0.0697501	0.102275	0.0779083	0.0577558	0.0860255	-0.0146544	0.120274	-0.676059	-0.210213	-0.413368	0.981743	-0.15015	0.693448	0.436752	0.295685	0.459481	-0.10617	-0.0644191	0.37097	0.513032	-0.268716	0.0518047	-0.10385	-0.0636547	0.0736434	0.0787158	0.811861	-0.0523838	0.158412	0.201534	0.0131181	-0.208425	0.0158667	-0.476391	-0.0779891	1.05976	1.79266	1.0368	-0.232489	1.13627	0.231538	0.396736	0.239634	0.471475	0.0988143	0.0857963	0.148694	0.0283733	-0.0889119	0.113489	1.37302	0.234287	-0.468504	-0.481401	0.112595	1.94716	0.367604	0.51725	0.297166	0.127521	0.54703	0.511885	-0.341334	0.312241	0.213183	0.0218299	0.220079	0.30313	0.0827763	1.00969	0.0208136	-0.0888317	2.47236	1.77937	0.263748	0.54027	0.590921	0.527985	0.461621	0.338391	0.637584	0.416511	0.409141	0.352838	0.496979	0.416511	0.181577	0.17784	0.437108	0.505379	0.250656	0.22936	0.38904	0.340607	0.416965	0.430746	0.402886	0.5062	0.402021	0.385684	0.530534	0.419401	0.323161	0.262316	0.39421	0.466136	0.55029	0.453978	0.44365	0.519718	0.519718	1102.93	1776.95	2480.43	1626.07	1710.31	387.358	380.647	1456.56	1927.45	1418.22	1454.49	1181.97	582.862	738.132	1869.16	1389.58	1394.07	2151.87	416.724	754.969	2328.95	278.31	281.911	2272.94	1111.04	1847.44	2599.52	2100.98	1164.78	1920.12	1238.49	1674.8	1219.25	1211.11	1447.77	1906.41	1421.15	1484.82	1114.02	1647.68	1981.36	488.656	3039.53	2447.11	2239.66	1970.14	1455.05	95.84	51.95	11.62	26.42	67.32	63.21	31.06	8.36	4.18	131.5	624	6.94	86.9	23.94	325.71	211.99	206.6	144.04	203.58	142	-0.858424	-2.32633	0.221829	-1.14015	0.2286	0.203261	1.48036	1.35636	-0.335752	-0.496979	1.69164	4.48313	0.102795	0.320005	0.474945	0.769984	0.624443	0.470371	1.04542	0.841985	0.26591	-0.126938
91	BES	01.Wine_European	WineEuropean	dom	2	0	EUPLOID	het	Domesticated	Wine	0	89.7	80.3	100.98	85.27	33.83	93.69	78.12	58.5	1	0	17	11.7647	-0.311525	-0.298748	1.23483	0.423618	0.202925	-0.0480422	1.0352	0.486193	0.258391	0.162146	0.240414	0.210857	0.0180197	0.0219784	-0.0394563	0.0361604	-0.0453734	0.561408	0.649702	-0.48459	0.996388	-0.445556	2.11087	0.566855	0.903762	0.369023	-0.0743376	-0.00307741	0.0768	0.326432	0.15074	0.328131	0.08499	-0.080428	0.00300214	0.0727425	0.551094	-0.102197	0.174936	0.823346	0.372999	0.154538	0.0272874	-0.543597	-0.491603	-1.21161	-1.89742	-2.78009	-0.669808	-0.596586	-0.467785	-0.442118	-1.04021	-0.669129	-0.571439	-0.310294	-0.772515	-0.159668	-1.34664	-0.733281	-2.67703	-0.817045	-0.993078	0.0579384	-0.491923	-0.162961	-0.107341	-1.31691	-0.384173	-1.85946	0.417432	-0.0148617	-0.701397	0.00104447	-0.284287	-0.470303	-0.253289	-0.747633	-0.663633	0.134195	-0.435429	-0.525989	-1.69732	-3.58908	-3.3267	0.144619	0.412296	0.393121	0.482586	0.374058	0.547968	0.419873	0.300645	0.300941	0.387654	0.419401	0.208457	0.194017	0.325716	0.33364	0.11639	0.363809	0.388681	0.495245	0.384041	0.30766	0.301257	0.440014	0.312768	0.346323	0.418925	0.318159	0.175537	0.370802	0.425284	0.354353	0.498449	0.432094	0.405594	0.445258	0.479095	908.634	2434.3	3229.76	1826.86	1915.02	439.415	435.425	2450.6	3188.16	1521.16	1571.73	2062.54	1932.66	987.989	2563.62	1426.14	1828.24	2707.45	812.452	1206.02	3589.69	704.904	695.475	3430.98	1081.73	1700.06	3621.73	3786.43	1640.52	2502.66	1908.46	2414.76	1813.47	1772.44	2223.38	2704.21	2018.54	2043.75	1272.18	2917.1	3717.67	807.257	3792.2	3419.69	2965.85	3582.46	2072.68	98.34	69.02	23.85	24.58	69.16	55.73	27.63	7.26	3.63	145.625	512	5.82	92.1	35.29	290.04	192.47	198.92	150.76	194.02	148.86	-1.20934	-2.39476	-0.0728127	-0.387449	-0.129639	-0.171827	1.32808	1.602	0.0867878	-0.0185018	2.69149	6.08292	-0.0561324	-0.621272	0.122653	0.213563	0.215526	0.14372	0.84712	0.55698	-0.0343597	-0.160921
92	ARK	01.Wine_European	WineEuropean	dom	2	2	ANEUPL	het	Wild	Fruit	0	37.5	19.6	NA	NA	NA	NA	NA	NA	0	NA	0	NA	NA	-0.210448	-0.285659	0.0316062	-0.283916	-0.229449	0.0174566	NA	0.20219	0.0914135	-0.33351	-0.229338	-0.128039	-0.0798098	-0.25186	-0.238069	-0.0732614	-0.422466	-0.334323	-0.346867	0.0233078	NA	0.149613	0.142794	0.148874	0.0583662	-0.044378	0.990861	0.117606	-0.324665	-0.239643	-0.255461	-0.208951	-0.0341665	-0.0834666	-0.187598	0.154284	-0.179915	-0.118148	0.218279	-0.223226	0.219988	NA	NA	-0.22835	0.0550467	0.417288	0.233638	-0.403994	0.162844	NA	0.437055	0.164682	-0.187166	-0.0908607	-0.530027	-0.186507	-0.395938	-0.433101	-0.259924	-0.601557	-0.538531	0.426563	-0.172051	NA	0.957326	0.378862	0.698345	0.413511	-0.259869	-3.85544	0.117874	-0.684566	-0.0302147	-0.135009	-0.206053	-0.127919	-0.166885	-0.194768	0.398214	-0.250457	-0.168654	0.210494	-0.278698	2.37027	NA	0.322735	0.401661	0.459707	0.431681	0.36298	0.349917	0.333387	0.318159	0.270159	0.242131	0.340607	0.315863	0.245252	0.399013	0.629987	0.212876	0.298993	0.451272	0.270159	0.260586	0.26523	0.345364	0.449012	0.291229	0.456006	0.492728	0.291541	0.259508	0.288298	0.283859	0.324918	0.350785	0.280785	0.361137	0.299953	864.583	1931.88	2502.86	2124.38	2437.41	267.513	290.358	2327.5	3527.76	2014.55	2224.45	1812.39	2403.71	1750.84	2324.12	959.144	997.644	1248.12	0	0	0	762.836	747.325	2901.6	610.63	1328.75	2809.08	2516.48	1268.34	1556.6	2340.47	2977.11	2134.73	2322.84	2132	2815.8	1717.55	1945.74	789.574	2413.29	2749.75	535.462	2943.5	2584.92	1928.13	3253.56	2651.16	NA	NA	NA	32.49	63.21	66.12	29.16	21.26	10.63	250.625	592	4.67	82.2	18.49	453.3	298.28	233.25	159.5	232.03	155.43	-0.42159	-0.0371595	0.149812	0.567742	0.0255669	-0.154117	3.87601	4.14503	-0.135204	-0.104239	1.98835	6.59022	0.0191043	0.426249	-0.132522	0.368655	0.0305966	-0.122285	1.94765	3.28665	0.0676916	0.098662
93	ATA	01.Wine_European	WineEuropean	dom	2	0	EUPLOID	hom	Domesticated	Wine	0	80.1	65.7	94.06	40.88	22.06	91.67	50.51	33.75	17	0	87	17.2414	-1.01972	-0.343249	-0.0810828	-0.141949	-0.0888505	0.0321165	-0.10021	0.152553	0.0492123	NA	-0.0876585	-0.00035697	-0.0517069	0.00710316	-0.125462	0.0481237	0.0723383	-0.411693	-0.00770608	-0.569786	0.345102	-0.0760134	0.243581	0.133783	-0.0917921	0.115193	-0.147405	-0.753678	-0.31077	0.188393	-0.301967	-0.116176	0.0633119	-0.00270313	0.11829	0.10372	0.53541	-0.216613	0.0326987	-0.120009	-0.109373	-0.445731	NA	-1.88782	0.115917	0.847369	1.18459	0.83229	0.166652	1.00892	0.545237	0.542743	NA	0.724342	0.274446	0.398786	0.36417	0.438667	0.179097	0.44384	1.01296	0.06848	-0.779161	0.243707	0.705036	1.17093	0.424235	-0.2611	0.0616	0.523458	-1.42947	-0.315956	-0.315318	0.201633	0.367899	0.172553	0.449729	0.65005	0.470857	0.962118	-0.53302	0.111899	1.6965	0.97229	-0.765893	NA	0.295938	0.374739	0.47312	0.440014	0.459707	0.563484	0.463799	0.488912	0.499272	0.314896	0.364728	0.338836	0.416511	0.289388	0.380831	0.583437	0.303108	0.411295	0.479095	0.392737	0.353154	0.469233	0.454868	0.4302	0.371286	0.347738	0.342141	0.553027	0.451946	0.271544	0.41973	0.260127	0.255529	0.242131	0.226334	1087.47	1608.91	2069.98	2048.94	2206.33	339.313	332.975	2179.33	3205.99	2556.34	2782.54	1949.9	1408.95	850.126	1976.11	1967.76	2863.7	3935.52	1752.94	2689.5	3443.88	986.882	980.657	2696.91	2028.74	2507.42	3020.17	3318.27	1378.26	1990.87	1775.07	2358.3	1180.47	1236.64	2066.46	2525.96	1245.45	1293.24	2025.89	2395.22	3587.6	628.031	2850.85	2751.08	2816.33	2952.03	1883.18	96.05	63.28	22.32	23.93	59.35	47.83	19.63	44.93	22.46	130.25	504	5.68	94.4	32.31	290.98	193.4	201.8	148.84	196.89	146.9	-0.117347	-0.694989	0.0551841	-0.374243	0.305799	0.0264296	1.82599	1.78917	0.27438	0.02468	0.999491	3.22615	0.166956	0.179424	0.696933	0.750654	0.635779	0.406185	0.761293	0.496727	0.13717	-0.0383207
94	ARQ	01.Wine_European	WineEuropean	dom	2	0	EUPLOID	hom	Domesticated	Wine	0	42.6	26.6	7.79	3.84	4.87	83.02	44.46	29.63	0	NA	0	NA	-0.224075	-0.627265	1.55384	0.635753	NA	-0.382716	0.944996	0.557979	0.349329	0.447784	0.7288	0.522704	0.151103	0.407536	-0.0729966	0.227693	0.41022	0.895177	0.752692	-0.535674	0.621841	-0.0205462	1.8301	0.465188	0.139488	0.28298	1.24643	-0.0689697	0.313034	-0.462974	0.285284	0.624962	-0.580326	0.231882	0.236559	0.104032	0.554257	-0.306482	-0.078307	1.20836	0.761851	1.03214	0.0689901	-0.586706	-1.67801	1.19001	-0.438808	NA	-0.687759	0.175108	0.279643	-0.926162	-0.319235	-0.352735	0.241764	-0.0951255	-0.0180065	-0.9773	-3.5103	-0.607853	-0.786405	-0.388396	-3.66413	-0.360327	-0.678962	-0.1301	0.237384	-4.01354	-1.40747	-1.08172	-1.14426	-0.117492	-1.78442	0.318758	-0.273854	-2.20711	0.00420163	-1.44843	-1.09685	0.396262	-1.00479	-0.540385	-0.39257	-3.01677	-1.04094	0.312335	0.61807	0.300645	0.280501	0.260127	0.220513	0.214348	0.211122	0.164949	0.356644	0.258253	0.179333	0.260586	0.174998	0.266591	0.252948	0.401237	0.192815	0.420852	0.498576	0.502453	0.579645	0.0652269	0.366917	0.228914	0.247573	0.352435	0.220513	0.225985	0.150336	0.306532	0.360251	0.411797	0.269271	0.375773	0.239804	49.7712	1913.93	2639.22	956.758	980.284	137.235	140.321	2912.43	2855.67	796.95	773.172	234.595	829.279	407.091	2046.3	452.193	667.881	892.643	231.06	265.138	3316.9	737.954	726.156	3334.83	339.914	498.703	2807.33	2790.82	2411.82	4547.81	1877.42	2479.79	1261.38	1227.6	1936.09	2450.6	1464.41	1491.98	1055.05	2766.7	3016.99	390.815	2869.25	2633.65	2551.88	2844.17	1759.04	12.72	6.51	12.73	27.88	60.43	79.86	38.89	27.43	13.71	259.5	5360	18.61	91.6	19.43	307.9	185.72	236.18	163.37	235.92	157.35	-1.25135	-5.42483	0.189901	-1.23293	7.19e-05	-0.218527	2.23677	2.48878	-0.641267	NA	-1.17548	NA	-0.254301	-0.367628	0.357238	0.698416	0.210435	-0.106177	0.565687	0.652938	0.163846	-0.0714432
95	SACE_YBN	01.Wine_European	WineEuropean	dom	2	0	EUPLOID	hom	UNK	Fruit	NA	NA	NA	NA	NA	NA	NA	NA	NA	NA	NA	NA	NA	NA	NA	NA	NA	NA	NA	NA	NA	NA	NA	NA	NA	NA	NA	NA	NA	NA	NA	NA	NA	NA	NA	NA	NA	NA	NA	NA	NA	NA	NA	NA	NA	NA	NA	NA	NA	NA	NA	NA	NA	NA	NA	NA	NA	NA	NA	NA	NA	NA	NA	NA	NA	NA	NA	NA	NA	NA	NA	NA	NA	NA	NA	NA	NA	NA	NA	NA	NA	NA	NA	NA	NA	NA	NA	NA	NA	NA	NA	NA	NA	NA	NA	NA	NA	NA	NA	NA	NA	NA	NA	NA	NA	NA	NA	NA	NA	NA	NA	NA	NA	NA	NA	NA	NA	NA	NA	NA	NA	NA	NA	NA	NA	NA	NA	NA	NA	NA	NA	NA	NA	NA	NA	NA	NA	NA	NA	NA	NA	NA	NA	NA	NA	NA	NA	NA	NA	NA	NA	NA	NA	NA	NA	NA	NA	NA	NA	NA	NA	NA	NA	NA	NA	NA	NA	NA	NA	NA	NA	NA	NA	NA	NA	NA	NA	NA	NA	NA	NA	NA	NA	NA	NA	NA	NA	NA	NA	NA	NA	NA	NA	NA	NA	NA	NA	NA	NA	NA	NA	NA	NA	NA	NA	NA	NA	NA	NA	NA	NA	NA	NA	NA	NA	NA	NA	NA	NA	NA	NA	NA	NA
96	APV	01.Wine_European	WineEuropean	dom	2	0	EUPLOID	hom	Domesticated	Wine	0	47.4	42.3	51.67	11.92	14.39	78.64	21.71	17.96	0	NA	42	40.4762	-0.258318	-0.240793	0.0486128	0.126292	-0.244883	-0.290687	-0.0271469	NA	0.113924	NA	0.107665	NA	-0.0478112	0.0203521	-0.17466	-0.00360444	-0.0856072	-0.0599768	0.0880551	-0.330545	0.450784	0.394521	-0.0948056	NA	0.0610219	NA	-0.0506587	-0.371619	-0.0604504	-0.0762784	NA	NA	-0.230801	0.137891	0.0916006	NA	0.327689	-0.0969845	-0.0756936	0.136609	-0.0760199	0.059797	NA	1.11023	0.253096	0.925304	0.537995	-0.260944	0.0550467	1.00072	NA	0.652839	NA	0.544231	NA	0.341066	0.457454	0.096177	0.0805982	0.354703	1.18306	-0.0312401	-0.681147	0.911337	4.84748	1.08336	NA	0.571654	NA	0.466239	1.25904	0.489086	0.379666	NA	NA	0.545935	0.140558	0.199948	NA	0.966972	0.360566	0.565437	0.774593	0.57251	0.925954	NA	0.433674	0.450577	0.439479	0.320339	0.450939	0.334452	0.270644	0.241782	0.253304	0.252948	0.249195	0.188623	0.30552	0.295938	0.277503	0.224432	0.444671	0.390727	0.378611	0.411295	0.252513	0.374739	0.298241	0.263935	0.355195	0.277968	0.241782	0.285572	0.303108	0.438706	0.318318	0.462809	0.407515	0.48628	0.468785	855.733	2459.08	3133.83	1409.83	1389.27	402.476	381.457	2339.39	3381.9	1471.96	1456.51	1980.84	1910.99	1275.48	2625.27	1569.79	2009.06	2370.91	1132.41	1128.68	3274.96	990.169	999.662	3175.22	1139.61	1733.01	3244.49	3697.63	2210.07	3230.33	2038.9	2700.06	1656.33	1612.34	2333.65	2877.79	1911.26	2023.41	2727.73	2458.44	3632.36	531.906	3357.48	3137.42	3267.25	2974.91	2541.24	40.95	14.62	15.54	31.91	73.65	63.21	23.08	9.57	4.78	270.125	1272	7.47	92.6	20.41	311.7	188.54	200.07	137.27	196.11	132.41	-1.09004	-2.54931	-0.245377	-0.574283	0.221978	-0.0109569	0.569411	0.913427	0.241619	0.362376	2.10835	5.08461	0.207182	-0.210041	0.379216	0.458653	0.382793	0.301669	-0.238264	0.222964	0.112896	-0.0505126
97	CFV	01.Wine_European	WineEuropean	dom	2	2	ANEUPL	hom	Wild	Fruit	0	47.8	38.4	NA	NA	NA	NA	NA	NA	0	NA	36	97.2222	0.155596	-0.221697	NA	-0.591117	-0.136242	0.17236	-0.121491	0.239662	0.184025	0.197374	-0.202382	0.0983511	-0.0398966	0.0131283	-0.110981	-0.216279	-0.0260079	-0.91315	-0.220168	-0.249857	0.392389	-0.63924	-0.409024	-0.592441	-0.609978	-0.440483	-0.523177	-0.0300572	0.0513913	-0.0137298	-0.172528	-0.0641345	-0.144088	0.0715913	-0.214453	-0.012438	0.794996	0.296557	0.00599814	-0.724452	-0.257302	-0.0642167	0.123646	0.947011	-0.0313883	NA	-0.717351	-0.622012	0.368722	-0.326002	0.371715	0.484071	0.259469	-0.233772	-0.0145699	0.0884083	-0.034869	-0.142835	-0.500486	0.00101916	-2.42941	-0.422646	0.704956	0.845681	-1.46023	-1.25581	-1.02751	-1.80683	-1.62686	-0.658994	0.357887	0.187071	-0.0612054	0.095345	0.134429	-0.0785054	-0.0661945	-0.0660174	0.0362269	1.55407	0.469493	0.018748	-0.679558	-2.10195	0.231477	0.654322	0.450048	0.268306	0.324773	0.129106	0.42564	0.278807	0.285572	0.305841	0.362203	0.345364	0.280052	0.294835	0.190486	0.1428	0.143867	0.358535	0.430746	0.379013	0.32542	0.284266	0.405121	0.290851	0.64039	0.230368	0.257496	0.449601	0.547008	0.292507	0.223042	0.451272	0.239523	0.30393	0.247573	0.238557	0.190486	744.298	1611.6	2165.94	703.866	726.877	245.986	248.29	1370.28	2371.07	516.472	522.28	1395.94	2050.14	849.785	1717.01	643.109	336.231	414.03	194.357	190.967	2375.59	322.693	334.113	2708.27	414.318	611.998	2736.33	3080.48	982.84	1629.56	1718.06	2110.77	1305.59	1293.27	1844.69	2196.27	1590.03	1646.31	403.798	2338.45	2834.21	399.551	2716.17	2573.48	2918.11	2558.96	1549.33	NA	NA	NA	31.62	69.16	60.43	30.78	24.02	12.01	263.875	2064	9	93.6	37.5	327.7	213.97	219.11	166.55	216.2	160.74	-1.85169	-4.08534	-0.300252	0.195023	-0.1113	-0.382776	1.3117	1.40664	0.0864627	0.165231	2.74885	5.6215	0.137028	0.00468279	0.322364	0.395091	0.497827	0.421203	-0.13239	-0.17554	-0.120554	-0.112345
98	SACE_YDC	01.Wine_European	WineEuropean	dom	2	0	EUPLOID	hom	UNK	Beer	NA	NA	NA	NA	NA	NA	NA	NA	NA	NA	NA	NA	NA	NA	NA	NA	NA	NA	NA	NA	NA	NA	NA	NA	NA	NA	NA	NA	NA	NA	NA	NA	NA	NA	NA	NA	NA	NA	NA	NA	NA	NA	NA	NA	NA	NA	NA	NA	NA	NA	NA	NA	NA	NA	NA	NA	NA	NA	NA	NA	NA	NA	NA	NA	NA	NA	NA	NA	NA	NA	NA	NA	NA	NA	NA	NA	NA	NA	NA	NA	NA	NA	NA	NA	NA	NA	NA	NA	NA	NA	NA	NA	NA	NA	NA	NA	NA	NA	NA	NA	NA	NA	NA	NA	NA	NA	NA	NA	NA	NA	NA	NA	NA	NA	NA	NA	NA	NA	NA	NA	NA	NA	NA	NA	NA	NA	NA	NA	NA	NA	NA	NA	NA	NA	NA	NA	NA	NA	NA	NA	NA	NA	NA	NA	NA	NA	NA	NA	NA	NA	NA	NA	NA	NA	NA	NA	NA	NA	NA	NA	NA	NA	NA	NA	NA	NA	NA	NA	NA	NA	NA	NA	NA	NA	NA	NA	NA	NA	NA	NA	NA	NA	NA	NA	NA	NA	NA	NA	NA	NA	NA	NA	NA	NA	NA	NA	NA	NA	NA	NA	NA	NA	NA	NA	NA	NA	NA	NA	NA	NA	NA	NA	NA	NA	NA	NA	NA	NA	NA	NA	NA	NA	NA
99	SACE_GAP	01.Wine_European	WineEuropean	dom	2	0	EUPLOID	hom	UNK	Wine	NA	NA	NA	NA	NA	NA	NA	NA	NA	0	NA	0	NA	NA	NA	NA	NA	NA	NA	NA	NA	NA	NA	NA	NA	NA	NA	NA	NA	NA	NA	NA	NA	NA	NA	NA	NA	NA	NA	NA	NA	NA	NA	NA	NA	NA	NA	NA	NA	NA	NA	NA	NA	NA	NA	NA	NA	NA	NA	NA	NA	NA	NA	NA	NA	NA	NA	NA	NA	NA	NA	NA	NA	NA	NA	NA	NA	NA	NA	NA	NA	NA	NA	NA	NA	NA	NA	NA	NA	NA	NA	NA	NA	NA	NA	NA	NA	NA	NA	0.811942	0.501135	1.13226	0.723991	0.215429	0.880979	0.508493	0.258253	0.811942	1.13226	0.33664	0.388681	0.536827	0.435785	0.962156	1.13226	0.565721	0.73227	1.03246	1.03246	0.699176	0.839227	0.458528	0.682603	0.543091	0.629987	0.351579	0.499272	0.543091	0.662532	0.637453	0.694257	0.839227	0.64039	0.780886	334.555	906.946	1139.56	801.123	845.893	66.6256	90.6085	538.619	1627.48	807.11	815.958	1016.27	471.368	0	844.233	441.406	993.518	1502.52	599.376	944.115	1834.64	92.3077	80.5746	1235.94	399.171	800.622	1517.42	1807.42	781.071	1046.8	690.839	1055.72	450.475	457.417	858.269	1234.71	636.296	666.683	1105.67	1177.64	1667.71	278.725	1413.07	1302.83	1801.48	1004.14	0	NA	NA	NA	NA	NA	NA	NA	NA	NA	NA	NA	NA	NA	NA	NA	NA	NA	NA	NA	NA	0.171988	-0.83543	0.513862	-0.260181	0.296251	0.180841	-0.598709	0.838608	-0.568579	NA	-0.860772	NA	-0.0659854	0.193809	0.0944678	0.130958	-0.0781993	0.138289	-1.41145	-0.881546	0.0778879	-0.380817
100	AAI	01.Wine_European	WineEuropean	dom	1	0	EUPLOID	hom	Domesticated	Distillery	NA	NA	NA	NA	NA	NA	NA	NA	NA	NA	NA	NA	NA	-0.0853152	-0.387681	1.15664	0.18466	-0.0949782	-0.069993	0.814923	0.340512	0.28336	0.143666	0.0240653	-0.0507969	-0.163286	-0.0493849	-0.348725	-0.278592	0.0119769	1.34729	0.717988	-0.286322	0.714187	0.31561	1.12523	0.454383	0.568268	0.457187	0.956555	-0.646864	0.0825313	0.244038	0.0430009	0.0152245	-0.179399	-0.0866922	0.196472	-0.14264	0.247694	0.265828	0.155911	0.565329	0.170337	0.510941	-0.135401	1.02981	-0.178758	-1.28397	-0.0943448	-0.655358	0.0463973	0.257203	-0.215947	-1.06525	-0.336139	-0.154663	-0.308703	-0.655575	-0.608892	-1.01764	-1.92479	-0.508561	-3.04838	-0.494008	0.334671	0.975509	3.2347	0.332201	0.254794	0.123861	-0.117656	-0.272066	0.701953	0.36472	0.596155	-0.950666	-0.653516	0.263064	-0.501064	-1.36396	-0.832135	-0.0870801	1.0583	0.295027	-0.478321	-0.130484	1.07732	0.430174	0.257496	0.227197	0.17221	0.18554	0.0200794	0.12467	0.139258	0.230697	0.32714	0.332729	0.174368	0.307261	0.092062	0.134907	0.0954914	0.0898944	0.151356	0.112022	0.119423	0.129106	0.172931	0.284952	0.0652269	0.106865	0.21725	0.16241	0.136391	0.0603235	0.0285631	0.445258	0.505261	0.456006	0.463799	0.662532	0.565721	213.481	1847.01	2003.29	1117.67	1083.09	408.008	406.469	1969.11	3141.42	1099.81	1078.75	1646.27	1351.48	731.853	2405.51	716.019	832.888	870.196	664.875	569.57	3280.24	772.544	772.633	2847.49	489.747	448.674	2999.37	3455.74	2289.96	3493.35	1087.73	1282.66	613.243	689.445	1533.65	1638.59	1022.45	1028.91	717.512	1971.14	2318.44	351.852	3234.57	2877.4	3298.72	2684.39	1966.36	NA	NA	NA	16.55	55.23	119.71	52.8	13.46	13.46	277.875	2232	11.31	NA	NA	NA	NA	NA	NA	NA	NA	-1.39622	-5.05869	-0.0742566	-1.28278	0.242828	0.0600389	-0.0331717	0.24113	-0.366946	-0.336506	0.320815	-0.670269	0.172927	-0.619118	0.627117	0.494108	0.685593	0.491352	-0.262251	-0.159099	0.00744363	-0.178136
101	ARV	01.Wine_European	WineEuropean	dom	2	1	ANEUPL	hom	Domesticated	Distillery	0	41.5	14.9	NA	NA	NA	NA	NA	NA	0	NA	0	NA	-0.165973	0.0854973	1.38088	0.576545	0.121915	0.224042	0.953139	0.335993	0.0961614	0.294998	0.0253381	-0.308572	-0.340806	-0.112262	0.06535	-0.0894393	-0.149491	0.830947	0.470041	0.0709894	0.72376	-0.784528	1.17564	0.361768	0.646644	0.438979	0.0963534	-0.0161772	-0.0111136	0.391824	-0.0293092	0.700179	0.0478988	-0.0566531	0.239659	-0.133682	0.486335	0.00864905	0.377733	0.657074	0.315844	0.381782	-0.147058	0.07906	-0.190839	0.773168	-0.791623	-2.10444	-0.0988725	-0.546274	-0.239544	-1.07037	-0.665312	0.144357	-0.131906	-0.518274	-0.0600064	-0.334681	-0.573378	-0.67974	-1.07854	-1.97074	-4.24386	0.837304	0.593096	-0.620443	0.0904971	0.292104	-0.124063	-0.0385231	-0.283617	-0.410782	-0.134997	-0.0647825	-0.465463	-0.221277	0.327601	-0.210647	-0.133206	0.0571582	-0.321621	0.483583	-0.650384	-0.436971	-1.60042	0.0417655	0.369573	0.286654	0.457017	0.532675	0.238955	0.261645	0.258253	0.21497	0.439479	0.434115	0.285237	0.300941	0.202924	0.131732	0.260995	0.553931	0.343993	0.200954	0.414211	0.319573	0.177052	0.182337	0.299953	0.092062	0.2105	0.260127	0.331118	0.173736	0.174998	0.677888	0.416824	0.753545	0.659809	0.717833	0.699176	170.314	1236.25	1463.98	1041.01	985.769	279.204	295.942	1993.71	1793.59	1182.12	1153.99	425.565	666.112	333.566	1314.43	0	192.748	179.936	217.7	170.304	1410.73	314.183	320.068	1920.43	112.662	89.5452	1845.89	1808.79	796.51	945.835	1028.4	1387.48	951.314	1159.2	1116.69	1329.51	1427.73	1469.84	271.763	1393.05	1669.25	59.2805	1614.23	1685.54	1784.94	2166.51	1134.49	NA	NA	NA	29.43	66.12	55.73	26.42	21.63	10.81	316.25	1408	8.1	88.6	15.35	314.55	191.35	209.83	144.03	204.85	139.12	-1.93972	-4.68389	-0.0395318	-1.84812	0.0180041	0.049082	0.516719	0.511289	-0.330915	-0.0819143	-0.0646327	0.59224	0.241698	-1.23847	0.490518	0.543758	0.63153	0.402931	0.126252	0.41521	0.193928	-0.265266
102	BHC	01.Wine_European	WineEuropean	dom	2	0	EUPLOID	het	Domesticated	Cider	0	51.7	36.7	80.64	33.82	7	98.06	56.24	25.12	0	NA	28	3.57143	-0.0829822	NA	NA	NA	NA	NA	NA	NA	NA	NA	1.25631	NA	0.141247	0.945712	NA	NA	0.783517	NA	0.743812	NA	NA	0.500064	NA	NA	NA	NA	4.05442	0.16315	NA	NA	-0.769432	NA	NA	-0.105607	0.373377	0.361546	NA	NA	NA	NA	NA	NA	NA	0.390665	NA	NA	NA	NA	NA	NA	NA	NA	NA	-2.90247	NA	-3.02866	-4.27404	NA	NA	-3.89275	NA	-3.2143	NA	NA	0.890828	NA	NA	NA	NA	-4.49498	1.09209	NA	NA	-3.6341	NA	NA	-3.53516	-3.03131	-3.29374	NA	NA	NA	NA	NA	NA	NA	0.631953	0.30393	0.212876	0.263145	0.29556	0.266882	0.301257	0.300271	0.267212	0.29556	0.394938	0.403883	0.242131	0.28272	0.432539	0.399973	0.502453	0.227999	0.37326	0.391466	0.316868	0.439479	0.425284	0.272218	0.484419	0.41085	0.543958	0.326081	0.208457	0.510979	0.408076	0.343208	0.410382	0.309811	0.350358	1027.69	1602.25	2199.26	1059.75	1099.04	213.069	192.424	1658.18	3055.73	1065.15	1080.6	1871.26	1170.39	778.216	1776.78	1651.91	827.42	1257.47	331.815	418.265	2362.35	214.302	219.911	2824.09	787.124	1351	2518.34	3041.86	1397.85	2258.66	1203.74	1665.88	1348.43	1343.64	1545.66	2028.94	1241.94	1290.37	635.567	2569.54	2605.92	183.44	2492.43	2340.69	2803.57	3085.96	1914.97	82.65	30.29	7.72	32.78	81.31	57.25	32.49	31.87	15.93	148.5	320	5.07	81.2	17.36	355.42	207.65	229.73	156.31	227.68	152.22	NA	NA	0.369544	-1.78867	0.148863	-0.991417	0.685115	-1.92237	-0.121636	-0.986918	3.42824	4.04851	0.0182438	-0.0514202	0.423955	1.29345	0.140285	-0.535103	1.79012	-0.239233	0.209631	0.0836223
103	BHF	01.Wine_European	WineEuropean	dom	2	0	EUPLOID	hom	Domesticated	Cider	0	93.3	81	89.05	59.43	30.97	97.56	83.61	55.6	0	NA	6	0	-0.286131	-0.235441	-0.0124353	-0.0847052	0.0287979	-0.213355	0.0759549	-0.17061	-0.0901921	NA	-0.208362	-0.200961	-0.255446	-0.305356	-0.272574	0.0753042	-0.134677	-0.407307	-0.480134	-0.321277	-0.560652	0.361338	-0.0622393	-0.506117	-0.445987	-0.332515	-0.208043	0.0483234	0.175082	-0.0148695	-0.542224	-0.523952	0.0725923	NA	-0.047486	0.936336	-0.716298	0.0086213	-0.264267	-0.00999787	-0.0862494	-0.709162	NA	1.43708	0.0982063	1.55666	0.866511	0.281285	0.0447374	0.438368	0.574207	0.507534	NA	0.534103	0.276346	0.332431	0.533856	0.377839	-0.150566	0.458844	-0.194069	0.0012889	-0.229796	-1.53417	1.59026	0.705476	-0.207201	-0.247145	-0.233378	0.145572	2.22313	0.131489	-0.203139	0.193782	0.357881	-0.0297278	NA	0.294566	0.6071	-1.8093	0.290086	-0.408043	0.980431	-0.138666	-0.0528685	NA	0.447158	0.252948	0.500304	0.2863	0.388267	0.287035	0.33364	0.393121	0.232206	0.360463	0.355195	0.398249	0.279664	0.263145	0.367713	0.512485	0.423199	0.260995	0.292507	0.233426	0.279274	0.411797	0.389956	0.30393	0.447618	0.401237	0.441761	0.377134	0.236132	0.332378	0.334248	0.394938	0.48753	0.427866	0.404344	1773.32	2101	2572.26	1558.11	1434.12	NA	NA	1705	2642.91	1346.64	NA	2016.56	1564.29	857.309	2041.62	2443.32	1662.94	2178.84	645.863	660.555	2793.64	550.794	533.461	2724.79	969.762	1407.35	2876.52	3403.13	1592.74	2276.9	1709.21	2218.63	1285.26	1367.9	1842.34	2279.35	1521.19	1586.85	1516.54	2345.93	3033.34	715.101	2455.58	2596.51	2757.78	3218.82	1820.34	93.48	74.72	47	26.9	51.86	39.95	20.35	31.56	15.78	172.75	8	2.42	94.2	43.52	303.9	207.65	227.61	179.96	223.46	174.69	0.120287	0.025784	-0.17712	-0.526606	0.14213	0.00525874	0.883711	1.29328	0.304626	0.332668	2.3889	4.97074	0.23664	-0.189342	0.546083	0.110817	0.514926	0.264981	0.666059	0.813371	0.074091	-0.43229
104	BLB	01.Wine_European	WineEuropean	dom	2	0	EUPLOID	hom	Domesticated	Wine	0	58.5	49.9	86.54	33.64	21.81	61.84	21.31	15.29	0	NA	36	19.4444	-0.0116485	-0.456255	-0.711244	-0.250897	-0.400322	-0.0720367	-0.113454	-0.137186	-0.105223	-0.187748	-0.26468	-0.204581	-0.203415	-0.218795	-0.207879	-0.35237	-0.176107	-0.389003	-0.148783	-0.18275	0.108676	0.422402	0.00420928	-0.168228	0.1175	-0.020022	-0.277321	0.207849	-0.0830964	-0.367363	-0.208527	-0.250512	-0.438177	-0.117906	-0.194423	-0.298889	0.449782	0.0182572	-0.31405	-0.297746	-0.466564	-0.674049	0.000800536	1.80315	-0.497216	-0.146076	-0.103556	-0.883189	0.271064	-0.191003	-0.507197	-0.302525	-0.6229	-0.216759	-0.591019	-0.713602	-0.70053	-0.653746	-0.590136	-0.613689	-1.03354	-0.319595	-0.0105911	0.333288	1.20467	0.580006	0.104736	0.417752	0.154112	-0.684673	0.481457	-0.610604	-0.402905	-0.313506	-0.279341	-0.38831	-0.624267	-0.67694	-0.469586	0.826116	0.0865714	-0.0729506	-0.170792	-2.25052	0.254503	0.649292	0.540622	0.277026	0.345665	0.300271	0.543958	0.431681	0.450939	0.433043	0.362599	0.313117	0.31353	0.361137	0.428998	0.342141	0.540622	0.295212	0.387654	0.315201	0.267212	0.247573	0.464497	0.462809	0.353154	0.2411	0.48628	0.37326	0.442311	0.271132	0.403506	0.406108	0.30509	0.391961	0.462323	0.305262	0.349917	1074.64	2292.86	3212.88	1655.62	1648.1	474.021	474.944	1946.21	2767.87	1513.13	1464.27	1717.79	1526.79	1002.6	2243.8	1969.21	1342.91	1725.02	894.83	813.054	3081.09	829.074	844.663	2739.93	2198.89	2999.41	3113.84	3294.81	1672.51	2763.04	1609.31	2076.92	1470.55	1392.44	1822.96	2192.04	1583.59	1590.15	1597.66	2291.77	3330.14	567.864	3195	2768.23	2834.84	3000.46	1956.06	87.97	45.2	21.72	24.36	71.69	54.74	25.25	3.42	1.71	446.125	1224	9.1	92.7	36.35	334.39	221.36	204.32	156.31	198.16	153.24	0.117635	-0.367245	0.0872686	-1.22219	0.0394361	0.0958552	1.39099	1.82247	0.225412	0.128683	1.52164	4.4158	-0.0184363	-0.910333	0.233588	0.390145	0.153729	-0.098164	0.776694	1.04315	0.194192	-0.137747
105	BPP	01.Wine_European	WineEuropean	dom	2	1	ANEUPL	hom	Domesticated	Wine	0	66	54.4	NA	NA	NA	NA	NA	NA	3	0	71	64.7887	0.0306702	-0.320831	-0.65606	-0.361237	-0.296275	0.157618	0.154159	0.268924	0.228565	0.331309	-0.181646	0.0697791	-0.0227282	0.091769	-0.0656533	0.019385	0.124047	-0.165126	0.0840504	0.112525	-0.149582	0.0587798	0.154394	0.253571	0.131852	0.282666	0.00470229	-0.0179784	0.364064	0.0469328	-0.0940608	0.0828669	-0.0876571	0.189794	0.118831	0.0822941	-0.359585	0.119341	0.00622933	-0.119712	-0.121459	-0.164587	-0.0259512	0.145344	0.11289	-0.72681	-0.469791	-0.388979	0.402206	0.194562	0.417719	0.335389	0.450289	-0.216677	0.0204585	-0.0257091	-0.118174	0.00584032	-0.287848	-0.074539	0.418959	0.385905	0.948518	0.306508	0.92484	0.00790084	0.370698	0.65592	0.425733	-0.423327	1.46412	0.534018	0.43249	0.0933846	0.201093	0.248063	0.307542	0.248549	0.127761	-0.0744595	0.620066	0.494872	-0.220706	-0.468157	0.469808	0.603755	0.53554	0.279664	0.384041	0.427608	0.343654	0.517186	0.36339	0.193612	0.284952	0.23542	0.331118	0.275419	0.441761	0.294835	0.610423	0.227521	0.349471	0.303108	0.303108	0.266591	0.29954	0.612617	0.398475	0.279274	0.446645	0.480808	0.192119	0.523113	0.415218	0.442311	0.216487	0.468098	0.480808	0.406555	0.429362	1118.36	2128.31	2727.43	1288.64	1301.41	400.464	409.177	1968.72	2676.22	1343.59	1312.22	1584.98	1254.02	743.029	2256.15	1061.63	870.274	1097.87	594.862	675.83	3255.02	585.093	599.469	2861.7	1758.82	2497.62	2985.09	3521.68	1676.54	2319.4	1518.94	1927.63	1376.22	1390	1997.74	2359.5	1636.45	1633.67	1054.43	2453.48	3100.19	647.622	3116.77	2845.34	2828.88	3209.33	1923.51	NA	NA	NA	16.4	52.33	54.25	24.58	8.32	4.16	244.625	1648	7.03	91.1	28.32	346.66	229.46	214.6	156.23	211.87	152.14	0.0815944	0.129425	0.189933	-0.331282	-0.183179	-0.294728	2.82881	3.52132	-0.321863	-0.368683	0.539465	3.53987	-0.13022	-0.0512826	0.32419	0.808194	-0.0732867	-0.100903	1.87755	2.10299	-0.0657406	-0.0992968
106	BTN	01.Wine_European	WineEuropean	dom	2	0	EUPLOID	hom	Domesticated	Wine	0	81.5	71.4	90.95	72.06	42.38	96.56	87.29	71.12	44	13.6364	90	22.2222	-0.0398145	-0.616806	NA	-0.913655	-0.865662	-0.642196	-0.311511	-0.32257	-0.113615	-0.145613	-0.334283	-0.195783	-0.212437	-0.325154	-0.178143	-0.359468	-0.418312	-0.645416	0.0846508	-0.196949	-0.368311	0.330261	0.320577	-0.116176	-0.208112	-0.139333	-0.476562	0.234055	-0.716307	-0.214219	-0.468456	-0.393216	-0.394484	-0.258463	-0.240473	-0.234759	-0.774362	-0.156724	-0.595925	NA	-0.497387	-0.240709	-0.0809401	0.725259	-0.755502	NA	-0.737625	-1.4046	-0.807937	-0.0503474	-0.259056	-0.579131	-0.388263	-0.285723	-0.441506	-0.400849	-0.28127	-0.763653	-1.2972	-0.37824	-0.825096	-0.460092	-0.487321	-1.66915	1.602	1.23035	-0.24526	-0.717828	-0.426817	0.280319	0.312296	-1.35295	-0.703314	-0.195218	-0.401328	-0.765648	-0.374153	-0.770957	-0.306104	-1.68263	-0.755293	-1.1502	NA	-1.88733	-0.260324	0.243244	0.232673	0.270644	0.373614	0.322171	0.32714	0.447158	0.297903	0.35705	0.245587	0.298241	0.264585	0.232673	0.228914	0.228914	0.450048	0.389956	0.194017	0.430746	0.288298	0.240229	0.258253	0.314559	0.291541	0.315863	0.463799	0.427308	0.172931	0.29188	0.512485	0.206423	0.154344	0.251144	0.365533	0.298657	0.328034	1297.71	2465.17	3215.3	1299.74	1352.84	443.788	453.668	2386.61	3262.7	1401.93	1449.99	2114.69	2094.33	1119.99	2414.59	1633.85	1515.89	2100.77	512.794	612.24	3098.21	601.525	575.921	3439.18	898.818	1406.49	3210.01	3759.89	1773.49	2571.09	1797.54	2249.75	1800.09	1810.17	2179.78	2570.85	1685.05	1742.74	1692.94	3022.29	3933.32	1060.92	3436.89	3197.97	2541.33	3659.28	2261.26	94.06	86.59	73.89	29.16	38.89	37.52	12.3	34.6	17.3	97.5	680	13.45	90.2	32.15	321.2	215.79	212.37	164.21	203.48	159.15	-1.06751	-2.33903	-0.0757494	-0.0916706	-0.0132864	-0.303587	2.96202	3.02299	0.26023	-0.0799768	2.33369	4.8385	0.0638572	-0.130123	0.353758	0.297383	0.27193	0.22095	1.54317	0.991633	-0.0457139	0.0235844
107	BTL	01.Wine_European	WineEuropean	dom	2	0	EUPLOID	hom	Domesticated	Wine	0	74.7	69.5	78.01	40.08	22.81	67.86	28.71	28.2	42	4.7619	89	50.5618	0.0288905	-0.471847	NA	-0.820217	-0.414321	-0.124916	0.00769588	0.132763	0.228205	0.181963	0.0224765	0.103014	-0.00562008	0.123896	0.0848023	0.0126312	0.0499197	-0.287795	-0.164693	-0.138092	0.085277	0.379201	0.322041	0.36346	-0.0308444	0.310551	-0.322963	0.176808	0.621067	0.0427733	-0.300876	-0.103688	-0.215537	0.138742	0.073444	0.108995	-0.0585317	-0.215313	-0.405174	-0.582518	-0.180147	-0.132714	0.0959674	1.47351	-0.144027	NA	-0.353879	-0.534754	-0.203501	0.0842057	0.38218	0.468393	0.505106	-0.218862	0.147418	0.305044	0.201994	0.174309	-0.125978	0.282481	0.0961059	0.325167	0.51805	-0.0601748	1.42727	1.76947	0.439912	-0.299975	0.0729687	0.0925085	0.75661	0.541482	-0.50695	0.209453	0.356684	0.0164195	0.437436	0.260428	0.334432	0.342401	-0.105226	-0.458537	-0.0543458	0.106106	0.627505	0.542359	0.356321	0.260127	0.342547	0.402548	0.311637	0.450048	0.311925	0.354353	0.330001	0.347205	0.33364	0.316868	0.36506	0.437108	0.312768	0.446645	0.218659	0.307261	0.33364	0.237332	0.276642	0.424	0.314243	0.232673	0.634474	0.530534	0.209748	0.444671	0.28272	0.252059	0.300417	0.332139	0.456006	0.338836	0.303108	1830.61	2443.75	3173.08	1465.43	1519.95	410.029	412.334	2081.98	3299.24	1647.99	1659.92	1966.38	2001.12	1037.58	2520.75	1482.44	1522.09	1987.27	475.601	524.858	3820.66	744.391	746.283	3179.02	2508.71	3436.65	3537.79	3845.24	1709.89	2541.99	1789.8	2175.62	1396.15	1425.2	2334.85	2773.64	1563	1618.53	1656.6	2757.73	3879.71	870.536	3736.76	3233.64	3352.08	3192.61	1912.24	95.52	96.68	70.79	24.14	40.32	40.32	16.85	16.9	8.45	193.375	336	5.37	89.4	30.31	317.4	210.06	195.07	145.96	188.26	141.05	0.0488688	-0.383308	0.165568	-0.453996	0.0798639	-0.000466248	2.41804	2.83147	-0.0499826	-0.263911	1.99067	3.01759	-0.0236198	-0.445822	0.437883	0.673461	0.181693	0.0659256	1.89791	1.67426	-0.0550981	-0.0779056
108	CRH	01.Wine_European	WineEuropean	dom	2	0	EUPLOID	het	Domesticated	Wine	0	63.4	59.2	75.86	17.5	12.16	56.17	24.7	20.93	11	9.09091	57	12.2807	-0.145151	-0.272333	1.75488	0.00869512	-0.266575	-0.125249	0.313853	0.329615	0.257762	0.335937	-0.243106	0.0143287	0.102667	-0.184394	-0.0698154	-0.176149	-0.0415067	0.0619219	0.5994	-0.179988	0.313674	0.341003	1.42135	0.375116	0.304031	0.268867	0.455707	0.196568	0.244965	0.0575674	0.087429	0.185139	-0.0876603	-0.111911	0.349538	-0.0301472	0.6119	0.232837	-0.173256	0.217554	0.139432	0.18197	-0.0545203	-0.118072	-0.0485163	0.283369	0.778612	-0.426595	0.110436	0.304735	0.0445601	-0.749498	0.234476	-0.226056	-0.261468	-0.389626	-0.263448	-1.36494	-1.78059	-0.580744	0.806093	-0.705616	0.145859	-0.0276774	1.02352	1.28172	0.240639	0.668601	0.215091	-1.81464	0.782312	0.083243	-0.317118	-0.381263	-0.728076	-0.0259669	0.00895324	-1.24909	-0.521315	0.863197	0.561296	-0.558656	0.870114	0.643643	0.0934365	0.754836	0.301257	0.253994	0.394535	0.471958	0.338836	0.338391	0.30552	0.334956	0.316868	0.349129	0.338013	0.290443	0.286654	0.346841	0.36506	0.466136	0.220513	0.315493	0.3813	0.357873	0.338391	0.432539	0.32542	0.283458	0.631953	0.489625	0.237332	0.372418	0.434115	0.209748	0.301384	0.284583	0.409736	0.300941	0.289388	1482.59	2614.66	3307.49	1825.63	1899.22	485.853	480.788	2434.86	2973.53	1687.31	1701.5	1813.05	2080.18	1076.61	2634.31	1217.07	1583.99	2090.9	521.03	596.084	3819.88	815.63	775.331	3497.48	1550.62	2264.79	3742.83	4027.43	1684.34	2390.07	1929.5	2423.02	1632.87	1664.71	2478.52	2931.99	1772.45	1824.14	1562.16	2998.18	4117.78	837.492	3922.05	3532.67	3372.73	3772.26	2075.53	94.06	67.2	32.25	24.78	12.39	9.8	4.9	NA	NA	220.25	1664	9.52	90.5	32.71	317.4	210.06	199.88	153.64	191.12	146.77	-0.453137	-1.20268	0.00757481	-0.515971	-0.0112866	-0.0380666	2.2833	2.38658	0.0328975	-0.169374	2.87521	5.83169	0.0649842	-0.565399	0.292377	0.674521	0.283235	0.131383	1.44218	1.05183	-0.0254875	-0.150083
109	SACE_YAA	01.Wine_European	WineEuropean	dom	2	0	EUPLOID	hom	Domesticated	Distillery	0	73.35	68.793	NA	NA	NA	NA	NA	NA	3.7037	0	10.8108	16.6667	NA	NA	NA	NA	NA	NA	NA	NA	NA	NA	NA	NA	NA	NA	NA	NA	NA	NA	NA	NA	NA	NA	NA	NA	NA	NA	NA	NA	NA	NA	NA	NA	NA	NA	NA	NA	NA	NA	NA	NA	NA	NA	NA	NA	NA	NA	NA	NA	NA	NA	NA	NA	NA	NA	NA	NA	NA	NA	NA	NA	NA	NA	NA	NA	NA	NA	NA	NA	NA	NA	NA	NA	NA	NA	NA	NA	NA	NA	NA	NA	NA	NA	NA	NA	NA	NA	0.288644	0.627228	0.303574	0.353606	0.254721	0.424826	0.448521	0.317474	0.224432	0.316239	0.323161	0.359283	0.330001	0.310742	0.437108	0.189349	0.393723	0.315863	0.245587	0.297903	0.2105	0.36298	0.144963	0.336386	0.206843	0.168188	0.202308	0.341015	0.315863	0.262727	0.564426	0.346034	0.366917	0.250656	0.347205	2327.03	2833.73	3498.89	1336.48	1380.84	379.228	388.698	1043.6	2308.31	1061.5	1075.82	1895.76	1326.96	643.214	2183.21	2508.38	2042.24	2596.72	318.848	350.136	3433.04	183.933	181.166	2899.3	1203.75	1748.92	3660.93	4968.16	1061.02	1659.31	732.885	1015.88	630.222	731.436	1142.07	1413.88	943.839	955.784	1185.58	3016.33	3263.34	1112.77	3777.32	3087.44	2911.32	3197.35	1357.37	NA	NA	NA	NA	NA	NA	NA	NA	NA	NA	NA	NA	NA	NA	NA	NA	NA	NA	NA	NA	-0.396201	-0.43601	0.166593	0.370528	0.365083	0.13449	2.0234	2.65792	-0.11534	0.0779234	1.66255	5.92224	0.137341	0.649624	0.454595	1.0334	0.378749	0.288506	1.18362	1.9425	0.0478119	-0.085268
110	BSP	01.Wine_European	WineEuropean	dom	2	0	EUPLOID	hom	Domesticated	Wine	0	85.8	79.1	83.35	30.62	15.68	79.58	37.13	36.01	52	5.76923	84	27.381	-0.0711627	-0.490522	-0.559761	-0.221168	-0.267378	-0.698205	-0.0697617	-0.0887317	0.0141722	0.0481603	-0.30047	-0.39942	-0.396401	-0.241188	-0.232656	-0.0982725	-0.240831	-0.545608	-0.293409	-0.571431	-0.904106	0.382749	-0.0941784	-0.224716	-0.325559	-0.162568	-0.650977	0.0884367	-0.930345	-0.265071	-0.249236	-0.272336	-0.477792	-0.173683	-0.209842	-0.264173	-0.763873	-0.306296	-0.650397	-0.238534	-0.127859	-0.181111	-0.0625876	0.657688	-0.777347	-0.494254	-0.659609	-0.731983	-1.14434	-0.530695	-0.256357	-0.263284	-0.103315	-0.76113	-0.577417	-0.256746	-0.35814	-0.569471	-0.864628	-0.309002	-1.48222	-0.741323	-0.320189	-2.37448	1.19738	-0.32614	-0.638474	-1.12816	-0.870141	-0.927959	0.436739	-1.27114	-0.757878	-0.615206	-0.422254	-0.687352	-0.460548	-0.517469	-0.387855	-2.30345	-0.77183	-1.19642	-0.636544	-0.75099	0.434989	0.221194	0.288298	0.2045	0.350358	0.378337	0.377919	0.395779	0.494805	0.36594	0.229897	0.339164	0.291229	0.270644	0.410382	0.449601	0.43506	0.445735	0.346841	0.303574	0.53554	0.455446	0.255175	0.368226	0.396695	0.424	0.544847	0.484963	0.347205	0.508493	0.434597	0.265659	0.299701	0.315493	0.420852	0.337081	0.340607	847.735	2284.22	2964.93	1542.52	1533.97	493.468	479.263	1826.24	2617.71	1673.94	1650.16	1789.27	1453.34	1002.31	2091.65	1716.43	1409.5	1678.04	732.303	634.215	2667.45	580.726	566.603	2697.25	2107.43	2901.42	2688.47	3307.03	1981.82	2617.66	1166.8	1587.53	861.448	829.958	1462.83	1806.62	1141.41	1179.69	1248.05	2304.49	2814.3	637.612	2729.57	2439.02	2587.33	2815.99	2005.61	93.41	73.62	34.58	25.03	32.78	36.85	15.54	16.46	8.23	204.375	592	5.27	95.9	44.84	311.7	224.38	198.92	158.44	192.07	151.53	0.16366	-0.118106	-0.0538262	0.0268964	0.187255	0.0296574	1.34297	2.29886	0.433195	0.326994	2.68409	5.6051	0.179132	0.684541	0.532342	0.192979	0.470151	0.350916	1.49286	1.983	0.141488	-0.223688
111	AHT	01.Wine_European	WineEuropean	dom	1	0	EUPLOID	hom	Domesticated	Fermentation	0	80.9	55.6	NA	NA	NA	NA	NA	NA	NA	NA	NA	NA	-0.745881	-0.427314	0.0428908	-0.290038	-0.518274	-0.0724934	-0.31174	-0.205543	-0.0752252	-0.0293741	-0.214603	-0.277522	0.00128727	-0.154662	0.0643887	-0.103007	-0.139276	-0.619462	-0.449011	-0.211366	0.251951	0.647594	-0.163356	-0.11692	-0.0912672	-0.0480654	-0.395201	-0.181716	0.0239741	-0.119854	-0.606726	-0.414406	-0.207516	-0.18198	-0.0601895	-0.125212	0.34824	-0.548904	-0.323513	-0.212393	-0.228976	-0.29225	-0.273506	-0.234032	-0.324822	0.241833	-0.306099	-0.61689	-0.405014	-0.180312	0.00686457	-0.985265	-0.0486438	0.336089	-0.157731	-0.225039	0.182507	-0.953869	-0.984714	-0.230442	-1.80512	-1.32147	-0.4459	0.346928	2.84778	0.67794	0.00887515	-0.272806	-0.347409	-0.258826	0.13956	0.0719223	-0.432289	-0.682846	-0.814058	-0.177003	0.050903	-0.480198	-0.471337	0.391988	-0.553766	-0.360439	-0.192132	-0.683149	0.817374	0.111419	0.309811	0.452526	0.285572	0.131732	0.526961	0.285237	0.273422	0.392407	0.306532	0.263487	0.207957	0.257496	0.194609	0.168188	0.321859	0.374325	0.0770291	0.395373	0.405121	0.287385	0.225591	0.21497	0.323741	0.255175	0.392407	0.30552	0.395373	0.462323	0.362599	0.168188	0.433996	0.204904	0.228463	0.355593	0.312399	551.045	2426.9	3033.44	763.435	778.481	276.936	268.268	2167.35	2392.18	777.929	765.534	830.061	1044.4	531.576	2010.77	804.532	627.97	741.641	478.161	449.224	2558.62	709.523	741.462	3290.86	478.864	668.769	2424.19	2264.99	1572.49	1921.19	1950.21	2281.49	411.981	398.957	2300.21	2518.57	520.784	544.767	873.227	2630.7	2602.07	463.855	2662.87	2474.19	2350.23	2460.53	2317.99	NA	NA	NA	29.16	62.08	67.32	30.78	8.66	8.66	172.5	928	6.63	43	17.79	381.07	226.99	163.96	106.33	160.19	103.62	-1.05452	-3.09481	0.0277	-0.862541	0.221729	0.254032	2.16302	2.43755	0.0750157	-0.163758	1.81313	3.31414	0.02757	-0.758132	0.531163	0.955614	0.291557	0.0664225	1.6868	1.69321	0.0788391	-0.0678981
112	ATN	01.Wine_European	WineEuropean	dom	2	0	EUPLOID	hom	Wild	Fruit	0	35.1	15.5	26.31	5.78	5.71	56.77	40.27	38.56	0	NA	12	50	0.187883	-0.54196	1.42726	0.867739	0.431604	0.0779936	0.920504	0.276478	0.274944	0.554738	-0.150344	-0.186064	-0.0646569	-0.208072	-0.0993304	-0.308682	0.0159205	0.890808	0.869139	0.0630413	0.555535	0.204603	2.13911	0.350877	0.785447	0.461435	0.287781	-0.118873	0.27976	0.0579686	0.353039	-0.0147084	-0.341059	-0.049633	0.488381	0.0302936	0.656197	0.268751	0.085964	1.04414	0.727882	0.803157	-0.10978	-0.107132	-0.390197	-0.197965	-0.450484	-5.02257	-0.107517	-0.475078	-1.30177	-1.7493	-0.999182	-0.223452	-0.706261	-0.203559	-0.670876	-0.745188	-1.29692	-0.506613	-2.88497	-2.79237	-2.78512	0.703134	-1.9582	-0.573761	-0.204756	-0.843498	-0.316426	-0.271467	-1.20471	-1.10517	-0.834461	-1.77504	-0.526331	-0.648604	-0.432376	-0.765609	-0.473459	0.6616	0.0161912	-0.143545	-0.857432	-2.51412	-2.74363	-0.146733	0.28272	0.411797	0.306915	0.298241	0.48753	0.137816	0.247262	0.293496	0.377134	0.283859	0.251546	0.179333	0.23542	0.199793	0.551694	0.43806	0.283152	0.239804	0.599131	0.353606	0.247573	0.171487	0.478405	0.153412	0.163717	0.375773	0.374325	0.251546	0.26523	0.324773	0.249293	0.713375	0.560619	0.460917	0.328364	220.328	1985.52	2639.65	923.928	919.223	285.068	292.819	3030.15	2053.48	720.212	681.275	240.584	1009.92	685.807	2167.89	319.339	606.669	735.154	583.64	586.287	2573.21	537.55	553.346	2641.11	266.904	284.242	2588.28	2922.69	1322.05	1808.7	1345.84	1475.76	1587.38	1590.19	1667.83	1784.88	1494.29	1536.29	511.215	2192.14	2393.01	364.568	2666.75	2559.79	2297.27	2157.93	1828.75	48.39	7.32	8.57	49.14	72.99	77.04	32.49	16.04	8.02	248.75	1216	7.44	74	19.46	396.11	272.43	212.37	149.8	212.18	149.83	-1.45097	-5.9928	0.0834216	-1.5483	0.217655	-0.114005	1.40692	2.34106	-0.449689	-0.89129	1.17203	3.64946	-0.196326	-0.744683	0.057334	1.35909	0.393633	-0.0866629	0.873025	1.28805	-0.0243177	-0.0112464
113	SACE_YBO	01.Wine_European	WineEuropean	dom	2	0	EUPLOID	hom	UNK	Fruit	NA	NA	NA	NA	NA	NA	NA	NA	NA	NA	NA	NA	NA	NA	NA	NA	NA	NA	NA	NA	NA	NA	NA	NA	NA	NA	NA	NA	NA	NA	NA	NA	NA	NA	NA	NA	NA	NA	NA	NA	NA	NA	NA	NA	NA	NA	NA	NA	NA	NA	NA	NA	NA	NA	NA	NA	NA	NA	NA	NA	NA	NA	NA	NA	NA	NA	NA	NA	NA	NA	NA	NA	NA	NA	NA	NA	NA	NA	NA	NA	NA	NA	NA	NA	NA	NA	NA	NA	NA	NA	NA	NA	NA	NA	NA	NA	NA	NA	NA	NA	NA	NA	NA	NA	NA	NA	NA	NA	NA	NA	NA	NA	NA	NA	NA	NA	NA	NA	NA	NA	NA	NA	NA	NA	NA	NA	NA	NA	NA	NA	NA	NA	NA	NA	NA	NA	NA	NA	NA	NA	NA	NA	NA	NA	NA	NA	NA	NA	NA	NA	NA	NA	NA	NA	NA	NA	NA	NA	NA	NA	NA	NA	NA	NA	NA	NA	NA	NA	NA	NA	NA	NA	NA	NA	NA	NA	NA	NA	NA	NA	NA	NA	NA	NA	NA	NA	NA	NA	NA	NA	NA	NA	NA	NA	NA	NA	NA	NA	NA	NA	NA	NA	NA	NA	NA	NA	NA	NA	NA	NA	NA	NA	NA	NA	NA	NA	NA	NA	NA	NA	NA	NA	NA
114	BNK	01.Wine_European	WineEuropean	dom	2	0	EUPLOID	hom	Domesticated	Wine	0	70.2	38.1	90.83	61.56	18.61	93.56	71.93	58.48	38	2.63158	68	13.2353	-0.725777	-0.319091	NA	-0.582662	-0.135891	0.0846357	0.0047179	0.213773	0.362476	0.213865	-0.0539312	0.0162628	0.0157928	0.069038	0.0254498	-0.108751	0.0260944	-0.209498	-0.165248	0.0454239	0.301499	NA	0.287601	0.317918	-0.0276246	0.410599	-0.0407972	NA	0.344504	0.0184589	-0.354802	-0.0918473	-0.0385764	0.148934	0.0979778	0.129281	0.589646	0.0178265	0.0383566	-0.257203	-0.0553135	-0.0144347	0.144501	-6.70227	0.0961879	NA	-0.141209	-0.0270871	0.216974	0.573617	0.486639	0.44356	0.589423	0.0170973	0.229464	0.0974707	0.312325	0.0455137	0.00834096	0.257336	0.542913	0.31561	0.280359	0.421477	NA	1.64024	0.418598	-0.393697	-0.1098	-1.52081	NA	0.784265	-0.0480346	0.269454	0.287836	0.275734	0.443098	0.405767	0.283094	1.27301	0.290181	0.445467	-0.180787	-0.398264	0.638479	0.630148	0.427608	0.38904	0.276012	0.39421	0.423199	0.451272	0.364728	0.298241	0.334452	0.372418	0.353154	0.2863	0.311637	0.385684	0.543091	0.403506	0.304262	0.475118	0.30552	0.406108	0.414211	0.388267	0.254721	0.372137	0.355593	0.346841	0.273731	0.341524	0.470241	0.379013	0.353397	0.403506	0.376784	0.317474	0.305262	2338.1	2582.91	3304.16	1396.38	1429.44	412.282	419.681	2811.25	3251.6	1411.4	1426.46	1977.61	1596.06	920.716	2529.28	1249.02	2618.65	3589.13	1111.97	1413.02	3807.25	902.975	881.127	3616.97	1343.46	1889.59	3671.59	3488.76	2087.67	2955.09	1738.91	2206.48	1891.4	1895.78	2408.55	3004.8	2264.52	2254.41	1612.16	2771.9	3997.5	865.717	3764.99	3443.8	3447.9	3947.78	1670.43	85.5	36.81	7.23	18.6	48.7	61.53	16.85	7.74	3.87	177.875	2200	14.31	91	22.64	346.66	225.33	209.37	148.06	204.49	147.07	-0.989515	-2.71714	0.0713876	0.0442432	0.23948	0.075077	2.46306	3.06278	-0.172957	-0.639446	1.63187	4.09445	0.045741	-0.609204	0.216549	0.632162	0.347609	0.0765599	2.15493	2.08951	0.0136193	-0.156508
115	BNR	01.Wine_European	WineEuropean	dom	2	0	EUPLOID	hom	Domesticated	Wine	0	70.5	54.2	95.25	92.06	59.33	93.19	73.2	64.31	20	0	54	9.25926	NA	-0.384181	-0.227029	-0.120872	-0.0720394	-0.0143346	0.0122589	0.292637	0.18137	0.184918	-0.0937361	0.0526736	-0.120438	0.0532112	0.0736664	-0.0379679	0.0832883	-0.27009	0.0778242	-0.291444	0.612604	NA	0.334765	0.355855	0.244191	0.301071	-0.0568676	NA	0.509495	0.210835	-0.14912	0.131511	-0.226474	-0.0443905	0.0751	0.119436	0.482737	-0.1041	0.338008	-0.0567832	-0.052582	0.0459912	0.123926	NA	-0.0150376	-0.395436	-0.0248636	-0.113668	0.0310677	0.0412842	0.382395	0.30469	0.323357	-0.385954	-0.168298	-0.0534702	-0.11744	0.0691575	-0.290173	-0.138187	-1.01457	-0.390147	-0.369854	0.615932	NA	1.18876	0.369381	0.612149	0.254956	-0.292827	NA	0.0255586	-0.193003	0.0380065	-0.0212606	0.0155559	-0.123723	0.045751	-0.321163	1.16484	-0.458028	-0.113697	-0.110073	-0.680173	1.34411	0.559259	0.343654	0.377506	0.317175	0.288644	0.399013	0.396996	0.395373	0.326753	0.352041	0.351579	0.367713	0.337708	0.305841	0.350785	0.510257	0.375273	0.276642	0.480808	0.428376	0.45302	0.512485	0.357456	0.371286	0.457017	0.386544	0.369573	0.473823	0.347738	0.520526	0.362203	0.32623	0.404344	0.34025	0.303108	0.297095	2315.08	2375.54	3132.96	1568.29	1586.54	461.103	451.34	2692.04	3513.54	1446.58	1497.51	2101.48	1770.48	1007.31	2556.8	1391.01	2454.63	3382.55	1108.06	1448.01	3731.73	853.13	829.438	3575.14	1316.53	1907.42	3489.77	3662.69	1941.71	2683.78	1949.23	2407.81	1952.84	1962.8	2434.18	3025.82	1996.59	2054.28	1737.31	2970.59	3566.5	1014.01	3505.8	3498.11	3019.15	3851.27	2002.34	86.59	60.8	19.72	20.91	50.48	50.94	10.75	4.09	2.04	362.875	2952	13.02	94.1	21.15	293.29	182.25	204	153.7	201.23	150.81	-1.40875	-2.90925	0.0288946	0.03974	0.105634	-0.249212	2.4547	3.14986	0.0588632	-0.145726	2.35677	3.58786	-0.021516	-0.23439	0.391405	0.831901	0.37036	0.290743	1.96743	1.91681	0.142906	-0.155659
116	BQH	01.Wine_European	WineEuropean	dom	2	0	EUPLOID	het	Domesticated	Wine	0	63.4	52.4	67.19	31.78	24.79	83.3	49.01	38.1	0	NA	20	0	-0.302395	-0.443202	-0.28597	-0.179918	-0.206982	-0.29637	-0.152461	-0.0119873	-0.298683	-0.0586049	-0.247021	-0.0954059	-0.286934	-0.148618	-0.102154	-0.177503	-0.176795	-0.325977	-0.343345	-0.16484	0.182875	0.0830027	-0.021952	-0.691114	-0.646308	-0.736176	-0.164837	-0.0666456	-1.48019	-0.439444	-0.34584	-0.464946	-0.426179	-0.284577	-0.248377	-0.30676	0.551157	-0.68268	-0.419268	0.00871503	-0.0917941	-0.353743	-0.11562	0.0664771	-0.695599	0.926153	0.967961	-0.111072	-0.173853	0.586109	-0.0224698	-1.20706	-0.194268	0.333802	-0.105039	-0.705612	-0.142934	-1.01164	-1.3046	-0.41121	0.0878601	-0.211709	-1.21136	0.46257	0.950693	-0.0567936	-0.97666	-2.34005	-1.84634	0.639995	0.129109	-1.08352	-0.723125	0.0512626	-0.393306	-0.548168	-0.328511	-1.03778	-0.378081	0.767886	-1.95605	-0.379237	0.75121	0.513558	0.734978	0.637356	0.376447	0.218139	0.279274	0.411797	0.307261	0.546019	0.355195	0.33364	0.253608	0.34819	0.311637	0.30393	0.359676	0.304262	0.525706	0.543091	0.294835	0.268907	0.352435	0.329529	0.280052	0.339164	0.416965	0.34819	0.419401	0.426572	0.275419	0.332378	0.283859	0.305841	0.30442	0.34289	0.374058	0.288644	0.353606	982.873	1627.11	1970.48	1062.19	1074.43	268.146	278.074	2118.24	2503.47	1297.54	1261.24	1579.84	1692.03	755.437	1252.98	1600.06	1612.18	2368.42	816.307	1036.06	2412.49	294.169	282.498	2446.42	1173.41	1705.64	2447.47	1897.98	1558.34	2239.46	1128.72	1134.94	1149.88	1294.33	1071.63	1082.52	1461.66	1459.9	834.339	2270.8	2638.96	423.093	2002.59	2229.24	1413.09	3007.67	1989.76	78.37	39.84	15.15	18.94	66.12	53.28	26.66	11.54	5.77	250.875	1904	9.91	85.8	23.54	347.68	225.33	189.48	134.79	186.57	130.84	-0.655091	-0.929779	-0.183465	-0.43446	-0.0339754	-0.531939	2.40714	2.6528	0.329801	-0.860897	3.5236	3.58482	-0.106461	0.0878178	0.32129	0.30706	0.450295	-0.12115	-0.0430581	1.18826	0.0122458	-0.392508
117	BEQ	01.Wine_European	WineEuropean	dom	2	0	EUPLOID	het	Domesticated	Wine	0	77.5	61.7	88.86	38.92	29.15	86.52	34.65	33.51	20	0	24	0	-1.52378	-0.26297	0.738708	0.519491	0.44819	0.246587	0.746672	0.298956	0.320023	0.710368	-0.115406	-0.0133497	-0.0988728	-0.17084	0.0218273	-0.099779	-0.0331038	-0.364047	0.027927	-0.49269	1.25913	-0.278013	2.20078	0.617043	0.53521	0.535638	-0.14305	-1.83435	0.276494	0.62485	0.0273771	0.319176	0.138544	-0.0830532	0.14626	0.101702	0.928585	0.167544	0.485987	1.06714	0.300979	0.499337	-0.0772242	-2.01912	0.0701927	0.257005	0.730854	0.362058	-0.546983	0.712816	-0.588931	-0.616781	-0.73558	0.442701	-0.141477	-0.103509	-0.127954	-0.16692	-0.361326	-0.309162	1.86325	0.187306	-1.41758	-0.00790033	0.520844	0.859755	-0.0206693	-0.388796	-0.122137	0.881795	-2.6291	-0.181575	-0.721017	-0.0775139	-0.0972274	-0.130875	-0.0194527	-0.637051	-0.481195	0.655752	-0.667367	-0.255942	0.591765	0.18304	-2.15365	0.0901443	0.445258	0.493469	0.530534	0.316868	0.575913	0.348497	0.424826	0.362203	0.438706	0.456463	0.312399	0.320339	0.470241	0.500304	0.656643	0.462323	0.353606	0.49599	0.429799	0.397372	0.521865	0.408707	0.356321	0.369093	0.491736	0.385272	0.309811	0.354353	0.707746	0.343654	0.545907	0.397372	0.43506	0.518795	0.540622	2540	2907.6	3737.02	1973.95	2052.44	680.305	672.541	2816.07	4204.58	1832.33	1860.8	2485.37	3125.98	1643.12	2879.08	1703.4	2834.22	3805.22	1255.75	1492.06	3975.67	930.866	899.511	4125.48	1966.88	2772.73	4074.06	4491.35	2036.64	2896.04	2029.74	2596.22	2001.38	1965.55	2744.77	3254.66	2198.06	2234.4	1870.9	3427.76	4599.72	865.597	4122.56	3740.34	3931.8	3774.01	2875.8	85.44	33.76	16.35	21.29	60.98	39.95	22.67	3.81	1.91	425.125	1384	11.18	91.4	26.15	388.6	257.55	205.64	152.68	200.71	149.83	-0.481639	-0.585313	-0.0931056	0.207113	-0.195231	-0.0993496	1.37926	1.61792	0.353879	0.113282	2.71089	6.006	0.0784432	0.356863	0.753782	1.24305	0.278942	0.293671	0.756014	0.498158	-0.0491353	0.307382
118	AIK	01.Wine_European	WineEuropean	dom	2	0	EUPLOID	het	Wild	Nature	0	73.7	65.2	89.21	73.89	40.38	96.56	75.9	55.55	51	0	52	7.69231	-0.1822	-0.0207754	-0.540149	-0.423858	-0.503922	-0.304336	-0.318119	-0.155534	0.119054	NA	-0.389541	NA	-0.0779553	NA	-0.105322	-0.11425	-0.0826124	-0.453225	-0.237112	-0.60974	0.128608	-0.0404419	-0.100097	0.238558	0.114774	0.106001	-0.388802	-0.0103365	0.120513	-0.110826	-0.338031	-0.251177	0.0154608	NA	-0.0115051	NA	0.156833	-0.186479	-0.145242	-0.15234	-0.329731	-0.650963	NA	0.502913	0.279966	1.1533	0.0650528	0.174121	-0.19257	-0.0742718	0.27199	0.370389	NA	-0.00667863	NA	0.0890733	NA	-0.0831115	-0.415494	0.142601	0.59838	0.0225484	-0.613103	0.41802	2.20242	0.289973	0.0371327	0.266875	0.099495	-0.164509	-0.131318	0.673164	0.127306	0.130795	0.278305	0.363601	NA	0.0914824	NA	1.27993	-0.0114422	0.0678808	0.378139	-0.125967	0.000606389	NA	0.398475	0.473823	0.514766	0.385272	0.592605	0.294347	0.316239	0.328744	0.284266	0.408199	0.338391	0.350785	0.36594	0.416965	0.280785	0.384041	0.331118	0.553931	0.406108	0.264915	0.565721	0.179333	0.540622	0.338836	0.383676	0.456463	0.228914	0.275419	0.788144	0.351579	0.348972	0.314559	0.42253	0.421377	0.459707	1113.22	1914.11	2497.81	847.037	765.491	364.414	365.814	2230.67	3545.2	1067.61	941.516	1645.01	2686.91	1089.53	1969.82	1932.95	1789.99	2251.45	1138.02	1195.45	2374.35	828.661	824.452	3077.79	994.241	1131.62	2769.43	3248.82	1693.64	2406.61	2482.82	3173.53	1674.13	1541.39	2774.21	3439.11	1245.91	1265.42	2749.71	2488.66	3426.87	298.755	2682.15	2548.75	2640.78	3041.81	2236.79	94.54	91.35	71.21	15.82	34.91	17.94	8.2	22.61	11.31	226.25	304	3.11	84.9	22.61	308.99	193.66	204.89	138.79	201.98	135.87	-0.850991	-2.23462	-0.0851413	-0.414407	-0.133973	-0.420589	0.765308	0.713882	0.351378	-0.0403019	1.59991	5.46576	0.0150012	-0.0806	0.465822	0.654582	0.138248	-0.102387	0.613845	0.553999	0.0549703	-0.0466153
119	CAH	01.Wine_European	WineEuropean	dom	2	1	ANEUPL	het	Domesticated	Wine	0	56.5	46.1	NA	NA	NA	NA	NA	NA	0	NA	23	73.913	-0.116517	-0.314249	-0.813472	-0.574033	-0.488007	-0.304748	-0.205867	0.125712	0.0854346	0.17487	-0.3034	0.0141488	-0.0447961	0.0215779	-0.0359628	-0.062575	0.0361189	-0.393967	-0.245128	-0.305619	-0.537416	0.531626	0.0525121	0.225266	-0.018017	0.195264	-0.227361	0.219345	-0.190135	-0.0347617	-0.455455	-0.216501	-0.089262	0.167333	0.0538363	0.0537665	-0.579526	-0.256094	-0.342425	-0.310867	-0.279145	-0.383042	0.080158	-0.54271	-0.217758	-0.361728	-0.454152	-0.673835	-0.392722	-0.129371	0.0819925	-0.0522508	-0.0513053	-0.618587	-0.209201	-0.27771	-0.285275	-0.361732	-0.601922	-0.330702	0.589436	0.221453	-0.291784	-1.06326	1.29353	1.00961	0.143646	-0.451315	-0.25758	-0.233241	0.819913	-0.288175	-0.151127	-0.470437	-0.412566	-0.331921	0.00751929	-0.141365	-0.139549	-1.20854	-0.479408	-0.46242	-0.0304921	-1.14793	0.00486151	0.325462	0.253304	0.368637	0.302355	0.346841	0.383146	0.263145	0.221543	0.304654	0.245252	0.3309	0.342547	0.287035	0.309811	0.218139	0.474189	0.284952	0.331852	0.323741	0.254721	0.183648	0.180971	0.309811	0.292507	0.149339	0.304654	0.399013	0.185089	0.153412	0.518056	0.22255	0.140309	0.219736	0.280501	0.247573	0.245587	1409.17	1511.17	1647.25	1164.01	1177.64	487.517	495.968	1938.61	2043.19	1063.41	1006.81	1676.99	2029.17	1049.21	1786.55	1491.75	1159.29	1238.49	858.463	856.182	2556.55	514.324	507.85	2828.65	685.749	902.188	1997.39	2510.8	1663.57	2106.38	1298.81	1617.22	1054.58	1006.63	1443.54	1683.22	980.967	998.918	592.645	2246.29	2352.89	514.282	2316.27	2011.86	2143.85	2602.47	2057.16	NA	NA	NA	27.63	52.33	43.32	16.7	39.2	19.6	308.625	2360	13.59	90.4	32.19	344.01	230.11	213.33	167.09	205.38	160.11	-1.15512	-3.11064	0.233575	-0.544305	-0.285012	0.0180272	2.95609	2.02189	-0.134087	0.167539	2.08854	6.40475	-0.0292694	0.184711	0.00518649	0.0796732	-0.296918	-0.0285103	2.4686	1.15345	0.0209992	-0.0844911
120	CBA	01.Wine_European	WineEuropean	dom	2	0	EUPLOID	het	Domesticated	Wine	0	68	58.4	98.6	93.31	67.04	92.22	81.25	57.32	0	NA	37	56.7568	-0.159221	-0.793557	NA	-2.16428	-1.4805	-1.55665	-0.980594	-0.401124	-0.286858	-0.434988	-0.780472	-0.49321	-0.513359	-0.541765	-0.533835	-0.426873	-0.784188	NA	-0.340277	-0.363716	-0.494825	0.484782	-1.425	-1.41718	-0.791907	-1.11771	-1.77409	0.130501	-0.5795	-0.348517	-1.02329	-1.15702	-0.301254	-0.195944	-0.565625	-0.662367	-0.494889	-0.210174	-1.65435	-1.59141	NA	-1.03485	-0.278213	1.72865	-1.86498	NA	-3.73549	-5.98204	-2.92131	-2.42373	-1.36733	-1.45977	-1.33712	-2.36549	-1.84387	-2.27802	-1.58349	-2.20888	-1.78102	-1.97993	NA	-2.77375	-1.65777	-2.30984	1.63109	-2.96813	-2.85054	-3.2861	-2.97932	-3.31967	0.980899	-4.01176	-1.8321	-2.70036	-2.50084	-1.73818	-3.19906	-1.94879	-2.41645	-1.60075	-1.32369	-3.12825	-3.18154	NA	-1.66775	-1.23216	0.303108	0.370382	0.346841	0.418334	0.355593	0.33364	0.307261	0.374739	0.317474	0.315493	0.391121	0.37326	0.341015	0.341524	0.516633	0.266141	0.33305	0.376784	0.387654	0.282047	0.230368	0.338013	0.226334	0.267212	0.382283	0.339164	0.220069	0.288298	0.532675	0.272218	0.295344	0.29188	0.334956	0.290851	0.342141	1562.28	1775.1	1827.74	1652.69	1715.63	453.514	467.36	1875.53	2061.49	1430.5	1410.23	1979.76	1894.41	901.821	1983.75	1749.19	2460.15	3448.08	1587.48	2326.67	3036.13	556.663	546.734	2790.58	1039.61	1514.3	2239.19	2926.74	1743.67	2458.56	1274.52	1503.96	1196.63	1192.51	1503.87	1717.35	1142.97	1166.71	1063.41	2535.06	2585.08	608.205	2159.51	2207.17	2455.51	2780.43	2010.94	96.7	85.07	58.17	24.58	43.32	48.7	18.6	28.49	14.25	309.5	1160	10.86	93.2	35.94	309.8	209.1	196.99	158.44	190.17	151.53	-0.438344	-1.90608	0.317414	-0.770388	0.128565	-0.113742	1.96498	2.32844	-0.434108	-0.402695	2.91347	4.95999	0.0254088	0.237209	0.335678	0.783052	0.158178	0.0658761	1.85522	1.82695	0.123373	0.0510772
121	CAI	01.Wine_European	WineEuropean	dom	2	0	EUPLOID	het	Domesticated	Wine	0	82.4	76.6	98.63	99.93	77.83	88.72	71.23	47.62	23	0	73	20.5479	0.00202355	-0.251989	-0.756097	-0.544816	-0.291155	-0.132087	-0.117707	0.0464079	0.106999	0.0581689	-0.295972	0.018667	-0.0955172	-0.0784243	-0.00663737	-0.0641978	-0.0367373	-0.432955	-0.265751	-0.270521	-0.32934	0.472978	0.0964002	0.157041	-0.0417898	0.169421	-0.209704	0.144968	0.114224	-0.181084	-0.249183	-0.234296	-0.0876504	-0.0205715	-0.0216991	-0.042434	-0.388956	-0.203735	-0.280403	-0.286361	-0.167786	-0.303103	0.0592506	0.147592	-0.258234	-0.519847	-0.302358	-0.465932	-0.397731	0.00807655	-0.103934	-0.433193	-0.349529	-0.445218	-0.441536	-0.580671	-0.573322	-0.777198	-0.735215	-0.61566	0.482169	0.0353693	-0.0147259	-0.658722	2.41889	1.13705	0.127615	-0.358361	-0.226706	-0.380246	0.517944	-0.040344	-0.479024	-0.212641	-0.33247	-0.361055	-0.348049	-0.660898	-0.555793	-0.625625	-0.340607	-0.473092	-0.0877341	-0.964643	-0.170575	0.347015	0.337708	0.313907	0.36594	0.539606	0.550392	0.424301	0.365533	0.441336	0.33305	0.331471	0.34025	0.332139	0.427608	0.309811	0.318842	0.405594	0.36339	0.346034	0.321117	0.273422	0.260995	0.292507	0.321479	0.22203	0.440014	0.515784	0.224874	0.407515	0.50391	0.241782	0.132791	0.226798	0.309811	0.239804	0.261966	1453.6	1974.86	2429.18	1779.26	1800.65	418.766	432.7	1709.81	2420.97	1408.45	1393.94	1881.4	2141.39	1031.17	1987.54	1089.29	1922.58	2526.05	1297.77	1668.5	2422.83	443.437	449.923	2730.31	933.648	1287.23	2216.28	2689.27	1651.21	2207.36	1659.28	2071.43	1318.33	1321.3	1805.2	2129.06	1488.85	1486.8	2148.3	2288.48	2423.1	683.888	2598.83	2269.05	2291.37	2632.99	1924.55	97.03	96.16	77.98	22.07	45.73	38.89	13.34	19.77	9.89	313.75	2408	13.15	95.9	39.21	317.4	219.61	190.27	152.68	183.51	145.81	-0.204438	-1.40693	0.125271	-0.413078	0.105358	-0.0771793	2.8184	2.25259	0.219002	-0.146108	2.55575	6.18823	-0.0907975	0.051462	0.0372987	0.267709	0.262977	-0.0360365	2.00895	1.60434	0.109186	-0.0602708
122	CAK	01.Wine_European	WineEuropean	dom	2	0	EUPLOID	het	Domesticated	Wine	0	68.9	63.8	97.03	80.18	58.99	87.45	62.8	43.38	13	0	27	0	-0.0262326	-0.190731	-0.897206	-0.740935	-0.521371	-0.207236	-0.194643	0.0889588	0.128437	0.0867999	-0.209212	0.0252583	-0.176499	-0.0182662	-0.00876638	0.0489598	0.0300891	-0.284984	-0.225503	-0.297363	-0.439737	0.602388	0.0252467	0.233082	-0.0603001	0.165907	-0.360914	0.13939	-0.171985	-0.0769726	-0.312433	-0.188432	-0.115264	0.117765	0.0156019	0.0713511	-0.504574	-0.242555	-0.292568	-0.453042	-0.339722	-0.301565	0.0772955	0.436304	-0.314369	-0.432497	-0.3405	-0.709487	-0.42334	0.0333382	0.042438	-0.0320629	-0.118706	-0.461239	-0.279526	-0.358382	-0.323504	-0.474983	-0.602431	-0.348418	0.337932	0.211297	-0.235003	-0.890253	2.46263	1.26838	0.193559	-0.285564	-0.21961	-0.16511	0.19399	-0.407254	-0.373876	-0.204067	-0.262621	-0.335331	-0.121694	-0.251708	-0.242371	-0.954417	-0.518034	-0.553253	-0.126006	-0.89444	-0.215469	0.467304	0.36656	0.227521	0.397811	0.478405	0.544847	0.32542	0.318518	0.381659	0.32542	0.347738	0.331471	0.309811	0.373614	0.279274	0.333387	0.201943	0.302794	0.302794	0.277503	0.260127	0.263145	0.295938	0.271544	0.233843	0.412296	0.421377	0.21725	0.337081	0.491211	0.257921	0.137902	0.273422	0.343208	0.279664	0.268306	1389.77	1834.68	2445.71	1596.55	1637.66	388.111	382.222	1943.11	2626.49	1450.77	1431.35	1685.07	1891.55	1041.39	2064.17	1224.13	1773.67	2344.9	1152.32	1467.36	2516.38	614.957	619.132	2861.79	1071.53	1462.31	2311.78	2727.77	1503.31	2025.31	1404.21	1781.05	1292.84	1310.64	1766.4	2075.06	1384.13	1389.58	2094.23	2347.84	2597.43	568.841	2701.63	2375.81	2344.88	2671.09	1930.06	94.14	71.55	45.97	21.1	36.19	34.6	10.65	9.8	4.9	444.875	3104	10.36	92.6	34.02	333.56	224.38	190.27	146.92	181.61	141.05	-0.400301	-1.20398	0.0644923	0.0294957	0.252065	-0.112762	1.77378	2.45397	0.116193	-0.0394363	3.0858	6.62864	-0.110718	0.0144124	0.14407	0.516665	0.340775	0.129368	1.20793	1.16466	-0.0309036	0.0077614
123	CAL	01.Wine_European	WineEuropean	dom	2	0	EUPLOID	het	Domesticated	Wine	0	82	78.7	99.86	104.12	90.54	89.73	78.01	56.39	22	4.54545	63	20.6349	0.0529974	-0.744673	NA	NA	NA	-1.51037	-0.781064	-0.586016	-0.294002	-0.446022	-0.501365	-0.463872	-0.508325	-0.56488	-0.572139	-0.656771	-0.741766	-1.3358	-0.836501	-0.521619	-0.294431	0.33938	-0.729703	-0.310781	-0.226104	-0.221231	-1.47029	0.11217	-0.456588	-0.124634	-0.547306	-0.44395	-0.399878	-0.508758	-0.53801	-0.55911	-0.652171	-0.423259	-1.89482	NA	-1.88301	-1.33066	-0.0989825	0.568169	-1.61485	NA	NA	NA	-2.81459	-1.2766	-0.842085	-1.24377	-0.873636	-1.3303	-1.21029	-1.27131	-1.14558	-1.54316	-1.81312	-1.28667	-3.69931	-1.92417	-2.57066	-1.86061	3.27914	-1.46775	-0.570112	-1.17963	-0.962384	-2.22274	0.070528	-2.54532	-1.44349	-0.862812	-0.82912	-1.46313	-1.37217	-1.65542	-1.3006	-1.02502	-1.33836	-3.18204	NA	-4.2467	-1.53563	-0.126485	0.255529	0.345665	0.112022	0.204904	0.385684	0.185089	0.296457	0.466522	0.488095	0.324481	0.3813	0.395373	0.316477	0.355902	0.446184	0.435785	0.541766	0.445258	0.524091	0.454868	0.543958	0.4302	0.380831	0.324773	0.42253	0.417464	0.360463	0.457969	0.408707	0.249581	0.116444	0.237874	0.215429	0.183648	0.167595	1445.05	1948.56	2624.01	1734.73	1768.68	373.55	373.536	1795.45	2549.88	1625.31	1631.37	1845.83	2002.41	1068.73	2152.47	1233.97	1937.56	2721.51	1308.36	1735.32	2567.47	562.883	555.477	2949.63	1089.17	1593.82	2432.38	2912.91	1536.42	2164.81	1593.33	2027.63	1512.99	1529.44	1832.36	2129.8	1500.09	1531.93	2365.29	2380.82	2794.95	627.139	2811.78	2568.09	2258.46	2707.04	1989.79	97.84	98.18	80.34	20.72	38.2	42.17	14.2	19.53	9.76	310.625	2280	12.32	93.8	38.17	315.5	214.83	184.5	145.96	178.76	140.09	-0.431901	-1.14093	0.0315454	-0.125866	0.114844	-0.247369	1.40362	2.1154	0.286523	0.0104238	2.90497	6.3637	-0.0517822	0.124787	0.031509	0.325041	0.33062	0.144374	1.12095	1.27661	-0.0909951	-0.201818
124	BSL	01.Wine_European	WineEuropean	dom	2	0	EUPLOID	het	Domesticated	Wine	NA	NA	NA	91.13	67.51	36.82	96.17	74.44	47.69	47	2.12766	77	14.2857	-0.154112	-0.0404902	-0.740556	-0.27642	-0.28239	-0.582139	-0.190096	0.064595	-0.0374587	0.00601707	-0.287892	-0.190848	-0.13056	-0.102648	-0.132588	-0.361465	-0.241611	-0.393435	-0.250745	-0.341028	0.175176	0.576218	-0.0410789	0.184698	0.11398	0.10951	-0.483195	0.183972	-1.68742	-0.269445	-0.416156	-0.493085	-0.570244	-0.109499	-0.269616	-0.188377	0.467932	-0.210343	-0.269832	-0.360969	-0.156175	-0.143586	0.0502835	0.578665	-1.27825	-0.293926	-0.00652079	-0.0362241	-1.13503	0.354814	0.177762	0.23488	0.304779	-0.058976	-0.13827	0.0398881	-0.0929714	-0.168181	-0.230904	-0.0146272	-0.399915	-0.0800373	-0.972833	-0.242505	1.88251	0.930845	0.361672	0.248634	0.283784	-0.207335	1.07423	-2.18699	-0.897626	-0.11814	-0.120629	-1.09411	-0.175163	-0.141509	-0.0786663	0.285034	-0.758526	-0.841853	0.0642368	-0.342576	0.705272	0.665334	0.237332	0.180023	0.331471	0.300941	0.339508	0.392737	0.299953	0.298657	0.257063	0.297479	0.380505	0.324481	0.258589	0.29188	0.479095	0.209748	0.295212	0.318842	0.374995	0.345364	0.272669	0.391466	0.337708	0.344686	0.478405	0.445258	0.310742	0.387654	0.407823	0.252948	0.257183	0.244328	0.406108	0.33364	0.332378	2397.42	2560.47	3369.49	1656.23	1686.63	455.599	448.544	2895.57	3095.89	1414.53	1422.17	2576.93	2154.58	1108.74	2813.85	1705.82	2553.75	3545.83	1070.67	1363.09	3675.81	687.131	679.837	3801.77	1707.32	2522.97	3720.83	4292.35	2011.99	2596.27	1704.75	2224.87	1632.75	1667.33	2056.43	2453.81	1662.43	1739.23	1363.05	3279.8	4035.55	669.353	3799.77	3463.35	3490.37	3451.59	2511.14	94.25	79.63	48.37	29.69	35.23	50.48	16.55	23.33	11.67	239.375	1272	9	88.6	29.01	310.75	198.6	203.72	154.6	194.92	148.67	-0.283235	-0.660363	0.072179	-0.167718	0.105215	0.2572	1.78433	1.59419	0.129782	-0.102927	2.47915	5.35298	0.0475013	0.292371	0.494267	0.603125	0.265976	0.279359	0.531485	0.841071	0.0943211	-0.209847
125	SACE_YBX	01.Wine_European	WineEuropean	dom	2	0	EUPLOID	hom	Domesticated	Wine	0	95.81	76.8264	104.67	55.5	22.39	97.42	91.91	79.08	2.73973	0	42.5	17.6471	NA	NA	NA	NA	NA	NA	NA	NA	NA	NA	NA	NA	NA	NA	NA	NA	NA	NA	NA	NA	NA	NA	NA	NA	NA	NA	NA	NA	NA	NA	NA	NA	NA	NA	NA	NA	NA	NA	NA	NA	NA	NA	NA	NA	NA	NA	NA	NA	NA	NA	NA	NA	NA	NA	NA	NA	NA	NA	NA	NA	NA	NA	NA	NA	NA	NA	NA	NA	NA	NA	NA	NA	NA	NA	NA	NA	NA	NA	NA	NA	NA	NA	NA	NA	NA	NA	0.415667	0.506854	0.258589	0.256682	0.482586	0.396695	0.474189	0.520526	0.484419	0.4047	0.434115	0.435785	0.481899	0.558451	0.384041	0.529509	0.43806	0.527985	0.468098	0.516633	0.610423	0.553027	0.549285	0.53554	0.524873	0.524873	0.57256	0.502453	0.699176	0.277503	0.382527	0.274063	0.201414	0.149339	0.256173	2026	2834.97	3667.23	1498.18	1546.39	620.185	607.853	2893.27	4325.18	1242.58	1266.82	2663.43	2803.11	1520.3	2953.97	2503.4	2450.22	3160.47	1458.21	1610	3863.2	1028.74	1018.86	3848.4	1943.38	2600.66	3952.41	3962.85	2050.96	2760.9	2532.96	2960.53	2101.92	2069.88	2977.02	3313.23	2182.16	2217.77	2394.78	3264.1	4306.05	1450.46	4148.38	3713.27	3348.4	4067.07	3051.48	99.19	75.7	40.19	NA	NA	NA	NA	NA	NA	NA	NA	NA	81.5	13.5	330.81	236.58	199.55	147.64	201.91	143.3	-0.266403	-0.56744	0.0327352	-0.568884	-0.164269	-0.40602	1.0437	1.52122	0.144046	0.0129456	2.96728	6.26881	-0.211685	-0.040486	0.338213	0.43332	0.0838268	0.06514	0.845832	0.881665	-0.0837011	-0.175302
126	BSE	01.Wine_European	WineEuropean	dom	2	0	EUPLOID	hom	Domesticated	Wine	0	37	31.5	31.28	6.65	8.43	81.48	57.94	50.74	33	0	77	6.49351	-0.131047	-0.497991	0.351441	-0.443657	-0.673509	-0.0313824	-0.10779	0.0136281	-0.132807	0.0346672	-0.441734	-0.179023	-0.398264	-0.287309	-0.229416	-0.308657	-0.259562	-0.367781	0.0317988	-0.0734643	0.612768	0.426083	-0.012632	-0.831901	-0.826624	-0.937684	-0.328838	0.268289	-0.129244	-0.197101	-0.506634	-0.404042	-0.25895	-0.305214	-0.0645285	-0.247066	0.569112	-0.561141	0.0405687	-0.347645	-0.428933	-0.030388	-0.0906133	0.027537	-0.227406	0.138288	0.312169	-0.659127	-0.511465	0.213929	0.0623034	-0.034639	0.0959412	0.290476	-0.0890532	-0.0146577	0.014718	-0.23597	-0.35497	-0.0519843	1.75857	-0.290265	-0.404405	0.262883	1.86118	-0.361136	-1.12339	-2.36876	-1.55355	0.39248	0.548587	-0.471955	-1.06957	0.21614	0.172728	-0.668902	0.0231939	-0.384432	-0.210418	0.120863	-1.39114	-0.166738	0.32303	0.430054	1.00596	0.690227	0.298657	0.206423	0.324069	0.309138	0.315201	0.42253	0.294347	0.256682	0.233426	0.30393	0.297479	0.226798	0.211688	0.225985	0.298241	0.173736	0.255529	0.407823	0.300645	0.257496	0.198417	0.321117	0.393121	0.310434	0.499272	0.488912	0.232206	0.287385	0.287035	0.232673	0.243921	0.301257	0.439479	0.396695	0.361592	419.83	1711.97	2082.49	1045.41	1057.93	347.096	370.996	1891.29	1857.89	841.065	769.143	1181.66	1693.24	923.616	1744.7	343.037	570.087	490.335	420.547	372.389	2012.78	408.888	413.966	2329.92	666.094	871.077	2087.12	2036.71	1803.7	2431.98	1879.39	2466.72	1437.29	1498.41	1949.14	2256.63	1418.29	1449.93	448.713	1719.12	2040.9	235.516	2080.64	1920.1	2215.25	2419.25	1733.34	49.92	10.93	7.74	40.32	43.32	60.98	20.35	21.58	10.79	217.625	832	6.12	83.3	28.81	350.66	229.15	221.02	162.28	212.04	154.39	-0.561235	-1.98451	0.278784	-0.917626	0.0659896	0.0666367	2.05238	2.48993	-0.0724612	-0.429838	1.48666	4.18176	0.0803129	0.0259347	0.198975	0.843115	0.18824	0.242709	1.52651	1.94627	0.0726704	-0.191853
127	AAA	01.Wine_European	WineEuropean	dom	1	0	EUPLOID	hom	Domesticated	Wine	NA	NA	NA	NA	NA	NA	NA	NA	NA	NA	NA	NA	NA	-0.871738	-0.16411	-0.218148	0.139914	-0.495963	-0.0174301	-0.147806	NA	0.182577	NA	-0.00463522	-0.198938	-0.103843	0.0219344	-0.145584	0.13154	0.0153677	-0.158499	-0.345889	-0.237053	0.200558	-0.393719	0.345268	NA	NA	NA	-0.575933	-0.541448	0.146775	-0.0650529	-0.275084	NA	-0.0577799	-0.155641	0.0690281	-0.0632333	0.445549	0.129075	-0.0922114	-0.0353852	0.0124072	-0.0503858	NA	1.74889	0.460575	0.500808	0.744052	-0.571988	0.436645	1.01682	NA	1.07327	NA	0.0170157	0.22185	-0.711377	0.12999	-0.353918	-0.292006	-0.818397	0.425401	0.19863	0.264681	0.807771	1.15453	1.04421	NA	NA	NA	-0.289661	0.738047	0.789145	0.581053	0.10781	NA	0.68174	0.00236842	-0.4721	-0.348709	1.16982	0.719839	0.885391	0.688713	0.414684	1.60834	NA	0.476578	0.484963	0.629987	0.880979	0.210051	0.723991	0.713375	0.610423	0.527985	0.478405	0.353606	0.386544	0.574252	0.457017	0.508493	0.492728	0.377134	0.543091	0.880979	0.933884	0.753545	0.386978	0.475982	0.811942	0.513068	0.539606	0.477256	0.242521	0.746733	0.465483	0.524781	0.486969	0.440474	0.526961	0.717833	1756.25	2008.67	2361.05	1884.24	1925.84	557.28	557.985	1320.06	2434.58	1524.08	1539.74	2114.59	1946.74	1036.23	2361.29	3623.1	2640.89	3555.05	1791.38	2833.45	3413.76	687.469	678.485	3009.19	2247.93	3050.64	2913.24	4100.74	1607.18	2207.84	1177.4	1443.28	919.697	963.38	1285.37	1565.67	1147.29	1188.09	2853.2	2695.51	3319.14	813.264	3344.8	2865.25	2506.17	2874.19	0	NA	NA	NA	19.11	44.51	226.71	50.03	13.73	13.73	219.5	184	5.36	NA	NA	NA	NA	NA	NA	NA	NA	0.186253	-0.107395	-0.262439	-0.184865	0.156055	-0.088227	-0.277776	0.438738	0.00141077	0.151314	-0.158437	-0.263937	0.0288889	0.5831	0.405476	-0.112602	0.419441	0.179493	0.37281	0.408393	0.162063	0.00187505
128	CFS	01.Wine_European	WineEuropean	dom	4	2	ANEUPL	hom	Domesticated	Wine	0	32.4	17.4	NA	NA	NA	NA	NA	NA	0	NA	0	NA	0.10698	0.0464531	1.30502	0.846948	0.643116	0.0399799	1.01715	0.497024	0.706243	0.440657	0.748548	0.21214	0.185686	0.342629	0.250915	0.431128	0.25896	0.759075	0.750374	-0.272232	0.720028	0.264015	1.5805	0.534384	0.521415	0.499428	1.31443	0.292979	0.380939	0.326539	0.171049	0.309427	0.44804	0.164652	0.577183	0.0841482	0.822883	0.434067	0.173026	1.1411	0.785275	0.977649	-0.161234	0.66202	-0.0769259	-0.532243	0.197756	-1.08368	-0.483816	0.055478	-0.178217	-0.254175	-0.217278	-0.902087	-0.216219	-0.322852	-0.61381	-0.784407	-1.97643	-0.712733	-2.07138	-1.26997	-0.955056	0.625073	1.75679	0.160441	0.401118	0.165877	0.0144811	-0.72578	0.299325	-0.00179272	-0.404351	-0.204285	-0.401759	-0.333923	-0.0399394	-0.46008	-0.594965	0.932322	-0.847725	-0.371213	-0.226286	-0.460221	0.0355047	-0.296633	0.612617	0.442758	0.181577	0.180463	0.345364	0.163717	0.252948	0.364219	0.328364	0.327554	0.200954	0.212388	0.202308	0.238557	0.468785	0.268907	0.643035	0.257921	0.262727	0.257921	0.200238	0.092062	0.292799	0.289388	0.1476	0.376784	0.426146	0.187981	0.283152	0.47312	0.19163	0.549285	0.670168	0.586964	0.532675	502.461	2531.13	3537.36	875.836	910.269	308.787	318.317	3066.95	3276.08	481.712	525.82	2008.46	3252.63	1521.72	2693.37	2556.88	351.104	258.545	433.518	363.314	3656.85	524.523	511.527	3423.35	323.604	227.305	3561.57	3666.34	1848.81	2847.15	2357.01	2988.32	1294.81	1301.05	2669.83	3513.62	1373.16	1464.31	548.555	3188.31	3574.01	1028.61	3846.15	3569.89	3460.35	3381.87	2607.92	NA	NA	NA	72.99	191.1	86.6	56.23	22.74	5.69	339.75	8	5.32	60.2	18.77	515.21	341.48	254.58	164.21	262.58	161.19	-0.810391	-5.66627	0.391055	-1.56204	-0.123291	0.289983	2.34673	1.42974	-0.125619	0.269389	2.07	5.24764	0.235461	-2.23906	-0.0655804	-0.344102	-0.0791585	0.40671	0.483589	-0.129258	-0.0835152	-0.321854
129	BEV	01.Wine_European	WineEuropean	dom	2	0	EUPLOID	hom	Wild	Water	0	84	68.7	91.43	41.11	14.67	93.69	64.04	38.71	41	21.9512	97	35.0515	0.202373	-0.342761	-0.968494	-0.509857	-0.324054	-0.0176204	-0.0041089	-0.00627242	-0.181948	-0.0844179	-0.214494	-0.049766	-0.567544	-0.261548	-0.0546807	-0.284331	-0.179575	-0.382671	-0.331197	-0.327905	-0.280886	0.173485	-0.327522	-0.309924	-0.704503	-0.599628	-0.645685	0.172689	-0.102529	-0.236814	-0.349995	-0.340168	-0.270857	-0.172973	-0.220927	-0.121324	0.437725	-0.354243	-0.635898	-0.529441	-0.202058	-0.596542	-0.0236788	2.54662	-0.10995	-0.232952	-0.0787231	-0.452833	0.560971	0.554634	0.0689309	-1.15857	-0.318708	0.00882189	-0.286034	-0.738521	-0.206782	-0.793534	-0.858145	-0.545843	-0.11152	-0.367339	0.826296	-0.104888	1.84051	0.120844	-0.0802394	-1.62893	-0.653514	-0.00230607	1.47107	0.230464	0.0253942	-0.396113	-0.413542	-0.0239344	-0.876033	-0.824425	-0.750056	0.855576	-0.345819	-0.578939	-0.030815	-0.556609	-0.580688	0.31108	0.610423	0.374995	0.470241	0.472527	0.524091	0.524873	0.481391	0.334452	0.45431	0.499272	0.317474	0.269271	0.420852	0.543091	0.648452	0.38904	0.345364	0.60812	0.471518	0.574252	0.448521	0.436212	0.284266	0.337708	0.457535	0.36506	0.256682	0.33305	0.43506	0.497737	0.491076	0.859121	0.521865	0.723991	0.645443	1539.17	2074.94	2671.09	2008.87	2067.85	511.533	522.991	2008.39	2501.03	2005.85	2009.17	1924.03	1695.84	1084.26	2412.98	1335.29	2536.23	3272.17	1453.43	2131.64	3274.6	784.933	781.839	2713.79	1907.52	2721.48	3082.66	3461.73	1226.89	1768.36	1676.35	2166.72	1413.07	1418.88	2048.94	2425.5	1639.41	1669.01	1586.55	2159.77	3233.23	713.248	3264.85	2944.93	2931.58	2651.68	1639.18	95.53	72.06	24.33	26.66	50.03	53.76	18.94	7.7	3.85	167	1248	8.86	93	26.34	316.33	203.63	200.84	140.2	198.8	139.06	0.19699	-0.141596	0.309063	-0.868831	0.290544	-0.0397127	1.89598	2.16308	-0.143486	-0.23847	1.9956	4.58012	-0.0939606	0.624743	-0.15318	0.54738	0.342591	0.20467	1.39176	1.78012	0.168197	-0.469444
130	BET	01.Wine_European	WineEuropean	dom	2	0	EUPLOID	hom	Wild	Water	0	84.1	70.8	92.06	39.28	17.84	89.77	59.22	45.03	40	2.5	77	35.0649	-1.63431	-0.232291	1.12117	0.331961	0.267119	0.00668642	0.872546	0.345066	0.258315	0.505798	0.400699	0.243886	-0.0351451	0.017043	0.0381278	0.274785	0.0554448	0.623392	0.759583	-0.354422	0.869625	-0.169091	1.84847	0.360392	0.637878	0.330452	0.51396	-1.37834	0.0538402	0.295917	0.375912	0.251143	0.0143621	-0.0340701	0.0801444	0.0199891	0.868598	-0.0724408	0.181113	0.731759	0.45214	0.306697	-0.0331085	-4.9006	-0.497896	-1.18824	-1.49363	-2.95611	-0.771851	-0.501549	-0.664236	-0.345535	-0.997724	-0.909564	-0.445194	-0.300129	-0.821887	-0.202377	-0.845527	-0.699543	-2.50323	-1.14314	-0.660101	0.264887	0.419457	-0.429148	-0.0182871	-1.44396	-0.451007	-1.93287	-3.02932	-0.353999	-0.654999	-0.119526	-0.23527	-0.340589	-0.259531	-0.698841	-0.666402	0.165963	-0.709745	-0.546064	-1.29782	-3.77846	-4.03911	0.135836	0.627228	0.372418	0.464497	0.430746	0.560619	0.462323	0.462809	0.324773	0.435785	0.48753	0.314559	0.25426	0.424	0.526961	0.592605	0.341524	0.343208	0.579645	0.493469	0.61807	0.486969	0.448521	0.338013	0.4432	0.448059	0.372418	0.26523	0.289018	0.432539	0.480808	0.494007	0.826927	0.494805	0.673806	0.550392	1659.05	2191.62	2895.77	2198.82	2273.06	477.473	479.873	2054.48	2506.84	2169.24	2190.36	2026.27	1731.73	1116.36	2537.81	1185.23	2260.79	3067.54	1404.78	2005.75	3539.96	721.36	713.657	2975.85	2013.95	2861.62	3545.55	3853.37	1302.73	1937.92	1675.72	2198.73	1545.88	1582.52	2008.24	2450.06	1694.75	1754.42	1471.73	2478.97	3419.34	759.185	3667.4	3218.71	2968.15	2918.01	1747.97	90.74	58.22	37	25.03	63.78	57.77	18.43	7.81	3.9	201.875	1808	9.98	95.1	30.6	317.26	212.92	200.84	147.88	197.84	145.92	0.111312	-0.125736	0.166964	-0.854321	0.212214	-0.155898	1.82515	2.09588	0.0180128	-0.238461	2.03544	4.92004	-0.0253885	0.585635	-0.132866	0.551159	0.467634	0.275284	1.39426	1.44473	0.132492	-0.351327
131	BST	01.Wine_European	WineEuropean	dom	2	0	EUPLOID	hom	Domesticated	Wine	0	82.1	74.1	83.87	24.35	15.7	92.94	62.07	44.96	44	2.27273	94	48.9362	-0.0579807	-0.229765	0.107271	-0.369172	-0.257418	-0.213461	0.0215822	0.00884851	0.152036	0.110184	-0.128533	0.149259	0.0107806	-0.0490493	0.0335377	-0.0492873	-0.0326526	-0.335105	-0.0386652	-0.496042	0.0866559	0.323764	0.390764	0.303209	0.146113	0.327584	-0.268029	0.250143	0.383236	-0.0842206	-0.0697023	-0.256611	0.00131918	0.0442741	0.00553792	0.0292546	0.394535	0.320077	-0.340848	-0.0167336	-0.00338418	-0.0942781	0.156282	0.505802	0.0620982	-0.246944	-0.0174407	-0.752024	-0.00823085	0.164687	0.583589	0.274744	0.222302	0.105061	0.102778	-0.102071	0.271491	-0.401655	0.149382	0.424915	-1.79923	-0.252086	0.0970317	0.186592	1.68689	0.766759	0.53283	0.358035	0.487966	0.521996	0.359148	0.488467	0.0287393	-0.040619	0.27638	0.127302	0.141799	0.376289	0.173264	1.08742	0.283877	0.066649	0.363977	-0.756511	0.898193	0.605037	0.317175	0.173736	0.311637	0.399973	0.295938	0.397811	0.399973	0.350785	0.31353	0.460917	0.346034	0.245252	0.33664	0.445258	0.507791	0.285237	0.199064	0.29556	0.348497	0.358904	0.233426	0.320717	0.205863	0.216845	0.470885	0.391961	0.208457	0.296842	0.325716	0.22936	0.259682	0.629987	0.387654	0.490369	0.405594	1780.64	2151.83	2689.84	1664.48	1691.86	389.835	401.176	1695.02	2098.67	1774.5	1786.3	1793.64	1361.29	839.732	2175.85	746.422	2364.81	3079.41	1307.12	1764.62	2884.19	612.413	610.865	2481.87	1922.3	2567.3	3134.08	3686.7	1223.66	1701.7	1329.93	1702.95	1187.86	1217.3	1621.75	1961.08	1449.04	1488.53	1169.47	2299.67	3560.46	653.711	3287.61	2739.62	2810.16	2687.7	1239.37	92.69	72.94	32.34	28.64	39.6	48.7	17.78	13.21	6.6	316	1720	9.42	93.8	35.5	347.81	240.61	204.68	153.64	197.77	146.77	-0.0924551	-0.281463	-0.177217	-0.332767	-0.0794608	-0.11016	1.88402	2.09725	0.108506	-0.214499	0.83581	3.83069	0.145552	0.186919	0.123272	0.207263	0.616838	0.354202	1.26381	1.33187	0.0795621	-0.120423
132	ASS	01.Wine_European	WineEuropean	dom	2	0	EUPLOID	hom	Domesticated	Wine	0	92.1	73.4	99.61	67.42	26.04	95.92	80.87	61.29	61	13.1148	88	22.7273	NA	-0.254602	NA	-0.738369	-0.32518	0.0153061	0.120727	0.212675	0.168262	0.217636	0.072326	0.214124	-0.0724873	-0.0127975	0.0874955	0.0534238	0.191012	-0.527028	-0.0833216	-0.469115	0.20309	0.217612	-0.289983	-0.070474	0.0329923	-0.223638	-0.541617	NA	0.351981	0.0780602	-0.838344	-0.824888	-0.0870415	-0.27878	-0.314103	-0.141426	0.390266	-0.0240499	-0.284787	-0.503713	-0.294417	-0.42855	0.105797	NA	-0.39353	NA	-0.386493	-1.19898	0.238638	0.259671	0.532177	0.336708	0.652951	-0.0198557	-0.0295888	0.119156	0.287906	-0.104885	0.0210486	0.230459	-0.710813	0.109975	0.251052	0.143107	-0.123759	-0.429259	-0.686612	-0.482327	-0.712144	0.159606	NA	0.134664	-0.17999	-0.329705	-0.588615	-0.199521	0.042316	0.174841	-0.116735	1.14139	-0.306547	-0.397204	-0.229207	-2.30284	0.0600294	0.606546	0.230368	0.414211	0.350785	0.397372	0.348497	0.331852	0.342141	0.403506	0.426572	0.466522	0.348497	0.34819	0.437572	0.518795	0.272218	0.395373	0.309811	0.4432	0.392407	0.518795	0.358199	0.36594	0.400834	0.555169	0.439071	0.386978	0.354353	0.401237	0.553027	0.17784	0.266678	0.212876	0.227521	0.197002	0.269271	1776.05	2432.03	3056.76	1809.98	1832.51	416.776	422.93	2064.27	3155.42	1623.71	1624.93	2064.84	2507.23	1343.57	2615.91	2107.98	2704.99	3494.47	1754.75	2223.27	3638.48	755.963	732.984	3494.92	2300.47	2901.97	3323.58	3700.38	1515.74	1950.89	1986.26	2343.07	1614.91	1827.82	2364.44	2635.96	1752.29	1995.5	2324.73	2978.26	3765.96	2827.78	3383.47	3154.18	3334.11	3542.98	2029.91	98.36	66.77	26.71	24.36	57.25	59.89	28.64	44.24	22.12	203.625	3016	16.93	93.4	29.66	328.53	213.85	215.25	160.36	211.22	158.65	-0.128649	-0.263172	0.00628095	-0.431112	0.0859088	-0.341748	1.21607	1.90994	0.154949	0.426803	2.22072	5.41683	0.0602881	-0.345147	0.189417	-0.215925	0.46269	0.260779	1.06236	1.17352	-0.117094	-0.26949
133	BSD	01.Wine_European	WineEuropean	dom	2	0	EUPLOID	hom	Domesticated	Wine	0	91.1	81.3	91.25	80.43	46.78	96.02	71.73	60.4	5	20	63	9.52381	-0.0478666	-0.26505	0.483154	0.517754	0.321962	0.053208	0.5415	0.24903	0.378528	0.457336	-0.05175	-0.0895405	0.0584422	-0.0303568	-0.0637995	-0.0839822	0.0384115	0.463963	0.437675	-0.157224	0.721288	0.626821	1.38226	0.443638	0.644219	0.626089	-0.220649	0.0642388	0.258794	0.0992284	0.209172	0.423071	-0.161056	-0.073059	0.152424	-0.0150578	0.562816	0.089666	0.129927	0.663119	0.280118	0.566052	-0.032546	-0.0124195	-0.0607528	-0.89235	-0.225386	-0.707584	-0.0951819	0.15206	-0.0198473	0.0832791	0.0629892	-0.272311	-0.0587985	-0.222718	-0.0990577	0.00384853	-0.154283	-0.139607	0.181347	-0.538123	-0.00340106	0.532436	1.71351	0.019545	0.512637	0.818338	0.568803	-0.140836	-0.00743376	0.151338	-0.398516	-0.323076	-0.294712	0.0851113	0.0542058	-0.120107	-0.200037	1.02422	0.3345	0.211092	-0.640765	-0.786749	-0.297828	0.174601	0.153412	0.202308	0.274063	0.427866	0.287875	0.513803	0.519718	0.510979	0.206843	0.268306	0.277968	0.250656	0.427866	0.485629	0.428376	0.29188	0.224874	0.473823	0.323741	0.382283	0.221543	0.231281	0.136391	0.236494	0.2411	0.287035	0.21497	0.220069	0.418925	0.131732	0.277655	0.161409	0.225591	0.159242	0.183648	1942.99	2218.65	2706.43	1896.21	1983.09	381.476	403.186	2234.16	2559.56	1728.22	1878.51	2090.32	1005.36	691.481	2457.47	1695.11	3071.65	4404.98	2450.46	3702.37	2849.84	619.806	615.945	2961.67	2360.72	2859.32	2823.55	3399.94	1415.44	1850.27	2092.18	2745.68	1697.85	1677.84	2636.85	3184.91	1767.02	1892.3	1065.72	2563.25	3066.81	624.427	2769.88	2583.6	2653.42	2755.1	1979.69	92.45	73.45	32.83	25.25	33.08	51.4	19.28	26.63	13.32	274.125	1400	7.36	95.5	41.99	327.86	231.06	210.45	171.89	205.38	163.92	0.685686	0.813542	0.486988	0.587078	0.135969	0.169994	2.56507	3.38334	-0.522776	-0.700291	-0.114344	1.86292	0.0299954	0.456931	0.4697	0.832503	-0.194772	0.130095	0.608742	2.35089	0.0682497	-0.374143
134	ATM	01.Wine_European	WineEuropean	dom	2	0	EUPLOID	hom	Domesticated	Wine	0	93.8	87.1	96.2	66.85	29.33	94.16	82.81	56.77	32	3.125	77	5.19481	0.0269991	-0.424278	-1.16342	-0.698209	-0.681614	-0.112274	0.00332275	0.115437	0.273657	0.130269	-0.160593	0.0357036	-0.101453	0.0738961	0.0407921	-0.00331941	0.110482	-0.323299	-0.12321	-0.740671	0.374299	NA	0.224438	0.219626	-0.140463	0.1402	-0.239924	-0.5685	0.200671	0.0531348	-0.344105	-0.0848511	-0.182368	-0.00676003	0.0793857	0.0222584	0.719896	-0.248074	-0.197944	-0.579779	-0.524954	-0.396507	0.0823947	-0.677717	0.107101	-0.537036	-0.150735	-0.864851	0.026268	0.55519	0.387679	0.523686	0.573305	-0.116645	-0.0526042	0.291846	0.0198354	0.214514	-0.0154653	0.407849	0.177622	0.0469497	-0.291289	0.870271	NA	1.13618	0.266824	-0.532232	-0.0792507	0.262204	-0.780774	0.392906	0.140307	0.284631	0.38309	0.204129	0.0801163	0.432622	0.225555	1.5888	-0.301884	0.154549	0.0968366	-1.70191	-0.347792	0.666436	0.308509	0.474189	0.424826	0.399535	0.433043	0.302355	0.502453	0.536827	0.280052	0.234189	0.255175	0.202924	0.526961	0.637584	0.418925	0.327554	0.333387	0.510257	0.233843	0.31784	0.432539	0.350358	0.386042	0.520526	0.493469	0.409736	0.364219	0.307261	0.682603	0.287385	0.494697	0.31132	0.329529	0.445735	0.426572	1148.58	2237.53	2923.53	1449.13	1461.97	429.474	438.056	2460	3536.05	1087.24	1058.86	1653.6	1952.38	1068.72	2441.44	1433.95	1212.68	1412.78	778.586	829.86	3119.1	816.632	772.036	3248.53	2399.32	3124.65	3011.76	3397.59	1817.15	2285.44	1401.14	1818.04	1262.48	1272.6	1791.9	2111.68	1473.88	1486.9	1144.89	2672	3253.86	1101.8	3209.56	2937.1	2999.61	3498.56	2583.31	94.71	70.13	38.46	21.48	54.25	46.14	20.35	46.5	23.25	256.625	1568	10.82	93.4	31.05	342.61	226.87	208.53	152.68	201.67	152.77	0.241749	-0.247769	0.121846	0.321475	0.0642065	-0.162897	2.22066	2.36401	-0.0913718	-0.546494	2.15671	4.48015	-0.0456035	0.981203	0.501693	1.61997	0.372622	0.30113	1.75151	1.73559	0.0915885	-0.423502
135	CQT	01.Wine_European	WineEuropean	dom	2	0	EUPLOID	hom	Domesticated	Wine	0	86.6	78.7	84.45	40.52	23.17	94.79	75.98	61.45	14	0	62	12.9032	-0.12683	-0.254651	-0.648984	-0.209183	-0.207107	-0.0637111	-0.1818	0.0757109	-0.0208989	0.0194005	-0.115941	-0.110672	-0.115691	-0.0406528	-0.0685492	-0.325428	-0.0690387	-0.571866	-0.466026	-0.0705229	0.312243	0.769502	-0.206191	0.263054	0.186955	NA	-0.233185	0.0621608	0.298595	0.058496	-0.243329	-0.282636	-0.138636	-0.0827998	NA	NA	0.444152	-0.12543	-0.137892	-0.256252	-0.0354724	-0.59156	0.0867367	0.712253	0.0365763	0.285053	0.212605	0.160729	-0.165658	0.429287	0.55831	0.753558	0.492491	-0.165005	0.254585	0.423689	0.295372	0.180706	0.263011	0.21808	-0.0466318	0.158218	0.388074	0.424606	1.85359	0.553705	0.482403	1.04986	NA	-0.163591	1.57753	0.152613	-0.154842	0.531783	0.477874	-0.000850073	0.4289	NA	NA	0.777508	-0.144141	0.0752725	0.267489	0.155463	0.120014	0.599442	0.240637	0.197453	0.348798	0.416511	0.232206	0.411797	0.430746	0.368637	0.236494	0.287035	0.271132	0.216845	0.405121	0.508493	0.383676	0.382683	0.202924	0.4302	0.388681	0.256682	0.331471	0.2411	0.219736	0.235846	0.339164	0.390727	0.203423	0.358904	0.308509	0.194609	0.292615	0.217711	0.332729	0.305841	0.29954	1449	2217.37	2889.09	1803.31	1812.16	438.163	431.33	2035.87	2534.23	1521.57	1543.97	1814.38	2393.55	1148.3	2281.49	1075.09	2425.69	3315.01	1555.13	2166.34	3052.15	474.571	464.788	3049.36	2347.03	3167.15	2928.95	3500.4	1897.57	2756.16	1928.58	2284.08	1727.17	1769.24	2006.03	2319.8	1729.06	1783.98	998.412	2924.68	3580.02	815.95	3331.09	2771.38	2643.87	3363.79	2218.86	88.66	59.25	35.1	74.15	37.08	24.19	12.1	NA	NA	224.125	1144	7.84	92.3	40.3	309.8	211.01	197.96	157.48	193.02	149.62	NA	NA	NA	NA	NA	NA	NA	NA	NA	NA	NA	NA	NA	NA	NA	NA	NA	NA	NA	NA	NA	NA
136	BSA	01.Wine_European	WineEuropean	dom	2	0	EUPLOID	hom	Domesticated	Wine	0	56.5	49.2	86.28	51.93	29.07	95.63	76.74	60.17	31	3.22581	71	21.1268	-0.490724	-0.334998	0.248792	-0.524049	-0.546899	-0.00822576	-0.187153	0.166661	0.480065	NA	-0.503647	-0.0990502	0.0357446	-0.0778502	NA	-0.000813921	0.0883841	-0.11193	-0.0620488	-0.390622	0.71834	0.327553	0.665708	0.262198	0.647749	0.290026	-0.516899	-0.042487	0.25798	0.318327	-0.201862	0.214328	0.0923302	-0.0232586	NA	NA	0.498461	0.148137	0.181414	0.0610298	-0.411042	NA	-0.173174	0.478563	0.120813	-0.575798	-0.707039	-1.40996	-0.369228	-0.85121	-0.140884	0.0279744	NA	-0.703893	-0.427891	0.482504	0.426683	NA	0.282476	0.233126	-2.52261	-2.78589	-0.823593	-0.00458599	3.16095	-0.866193	-0.280486	0.672158	0.221076	-0.517198	1.15384	0.03503	0.158615	-0.823869	-0.452084	0.328433	0.406122	NA	NA	0.202403	-0.117385	0.465683	-1.69919	-0.915562	NA	0.266709	0.390407	0.291541	0.34289	0.379881	0.422842	0.344437	0.416511	0.404344	0.276393	0.33305	0.399013	0.344437	0.364219	0.36656	0.317175	0.406555	0.402886	0.377134	0.331471	0.204904	0.328364	0.381659	0.740083	0.219736	0.73227	0.667025	0.392407	0.415218	0.357873	0.337081	0.0392426	0.325087	0.515784	0.397372	0.403506	942.818	2651.93	3917.61	1952.28	2133.37	267.229	243.882	2529.05	3550.45	1525.79	1679.21	2545.29	2659.37	1386.46	2965.37	762.504	1840.91	2160.61	892.694	1277.84	4075.86	673.814	693.306	4388.18	1248.21	2066.66	3924.05	4427.44	2540.95	3740.42	3484.35	4942.52	2818.73	2714.34	3834.45	5434.9	2386.4	2571.48	954.052	3718.96	4413.82	677.468	3966.75	3303.92	3531.44	3520.14	2661.05	87.34	39.4	13	28.13	36.19	47.83	18.77	24.43	12.22	233.625	2040	10.5	93.8	36.46	324.06	221.52	207.56	163.25	197.77	156.3	-0.664565	-1.17574	-0.0611484	-0.754216	0.226856	0.0521026	1.75418	2.45856	0.000664444	0.117985	1.36883	4.09253	0.224254	-0.637713	0.662458	0.0797587	0.37615	0.205038	1.55086	1.38831	0.117959	-0.209651
137	ADR	01.Wine_European	WineEuropean	dom	1	0	EUPLOID	hom	Domesticated	Wine	NA	NA	NA	NA	NA	NA	NA	NA	NA	NA	NA	NA	NA	-0.102443	-0.730047	NA	NA	-1.14074	-0.687852	-0.119474	-0.349144	0.280218	0.00909619	-0.648636	-0.694943	0.0193399	-0.464562	-0.00590018	-0.148113	-0.22943	-0.34312	0.170645	-0.478393	0.151475	-0.353576	-0.123676	-0.596112	0.11594	-0.25698	-0.336391	-0.325861	-0.819007	0.0589876	-0.602046	-0.486932	-0.0962781	-0.518988	-0.0742405	-0.420375	-0.342269	-0.293058	-0.834227	-0.473732	-0.716104	-0.680566	-0.357331	-0.0257714	-1.35963	NA	NA	-3.38038	-1.81403	-0.596245	-0.689162	-0.342144	-0.194003	-0.719312	-1.24999	-0.20538	-0.906871	-0.573396	-1.15148	-0.262037	-2.30144	-1.30152	-0.878434	-1.76151	-0.728136	-0.683208	-0.67746	-0.0711281	-0.33711	-0.603224	-0.13165	-2.24874	-2.08766	-1.57837	-1.41964	-0.761756	-0.917487	-0.417417	-0.496979	-0.956032	-1.42708	-3.78697	-1.09609	-2.76097	-2.12599	0.196465	0.321859	0.440474	0.200954	0.416965	0.252948	0.539606	0.372968	0.460222	0.523113	0.320717	0.454868	0.476578	0.362599	0.446184	0.403883	0.505379	0.391961	0.233843	0.258961	0.407097	0.544847	0.570829	0.457017	0.296457	0.79836	0.557239	0.463222	0.533795	0.273422	0.359985	0.311453	0.371286	0.260127	0.389549	0.511796	1125.55	1258.28	1834.98	893.74	912.525	333.444	327.895	1668.09	2299.16	989.351	994.229	794.7	1740.49	972.66	1534.07	117.062	1176.87	1816.26	888.419	1313.92	1845.89	297.302	292.638	2078.73	974.559	1589.51	1861.69	3293.34	1479.65	2212.66	1451.86	1923.62	1212.87	1260.25	1614.82	2014.64	1123.48	1159.04	1834.04	1684.7	2041.14	432.32	1820.47	1778.59	2850.01	2356.55	1019.97	NA	NA	NA	17.78	42.55	85.82	37.86	16.65	16.65	203.375	976	9.02	NA	NA	NA	NA	NA	NA	NA	NA	-0.174563	-1.38041	0.122026	-0.0677714	0.3202	0.266135	1.25847	1.42285	0.509759	0.156855	2.71291	4.59367	0.00577087	0.340652	0.314542	-1.02196	0.375439	0.392387	1.15317	1.07427	0.0180276	-0.102087
138	BSC	01.Wine_European	WineEuropean	dom	2	0	EUPLOID	hom	Domesticated	Wine	0	85.7	75.4	94.21	56.52	22.91	97.2	81.47	64.06	59	1.69492	87	32.1839	-0.103835	-0.146021	-0.735908	-0.306579	-0.416355	-0.018766	-0.00500219	0.20823	0.292697	NA	-0.110761	-0.0588763	0.0320406	-0.00285806	0.0443856	0.0157746	-0.036906	-0.401989	-0.433249	-0.124087	0.534091	0.50945	0.16505	0.261916	0.353713	0.344027	-0.321946	0.151518	0.443201	0.0949285	-0.340136	-0.227316	-0.272806	-0.00261285	0.124296	-0.00312957	0.519842	0.0932739	-0.0170777	0.0476538	-0.156977	-0.415607	0.0780635	0.981902	0.0724587	-0.263261	-0.64846	-0.695634	0.0830401	-0.284233	0.395927	0.910642	NA	-0.6556	-0.00929676	0.221376	0.0776515	0.313425	0.211887	0.182733	-0.712397	-0.0897858	0.31332	0.883271	1.67067	-0.131116	0.398332	0.853567	0.436423	-0.706627	0.361802	0.443122	-0.14536	0.0877126	0.219509	-0.0207083	0.223882	0.463899	0.167208	1.30892	0.11727	0.206359	-0.488324	-0.862669	-0.117675	0.561044	0.205863	0.163717	0.811942	1.03246	0.365533	0.272218	0.292507	0.336386	0.295938	0.253304	0.31784	0.301579	0.257921	0.296457	0.377919	0.169804	0.187981	0.423627	0.553931	0.328744	0.305262	0.393723	0.476578	0.315201	0.723991	0.687201	0.274979	0.637584	0.213798	0.209227	0.25371	0.312399	0.325716	0.374739	0.247573	859.402	2236.73	2885.81	2569.23	2847.33	571.242	585.978	2577.04	2191.56	3010.07	3148.07	1775.08	1813.06	1426.35	2746.86	906.716	1652.86	2161.83	1187.46	1182.72	3919.73	709.09	684.811	3286.49	685.006	1086.55	3440.46	3848.49	1522.04	2138.17	1491.28	1708.33	2201.63	2241.8	1923.09	2219.8	2177.49	2480.29	1468.4	2947.28	3774.25	365.875	3686.8	3075.51	3163.75	3205.82	1781.75	93.9	66.37	21.12	23.08	32.49	47.83	18.43	17.6	8.8	317.75	5520	17.75	90.2	31.49	300.3	194.78	211.41	160.36	205.38	153.44	-1.26039	-3.33134	-0.0764822	-1.18878	0.155491	0.0843615	1.03322	1.87705	0.216474	0.298711	1.91699	4.69753	0.322503	-0.713434	0.478583	0.347641	0.400645	0.171997	0.587207	0.819435	0.057112	-0.215927
139	CFQ	01.Wine_European	WineEuropean	dom	2	0	EUPLOID	hom	Domesticated	Wine	0	23.6	6.33	9	0.55	1.06	23.32	16.94	16.48	0	NA	0	NA	-0.28386	-0.189588	0.342604	0.188192	0.111357	-0.159993	0.279071	NA	-0.113419	0.0752294	-0.099138	-0.0340439	0.0586981	0.161751	-0.160176	-0.215577	0.0507677	0.382496	0.78865	-0.182247	0.345429	0.064434	0.222762	0.0754187	0.0226496	0.114548	-0.165379	0.0362657	0.0885305	-0.35581	0.0826942	0.0899191	-0.111495	-0.217595	0.14823	-0.0657458	0.402676	-0.10771	0.0223138	0.123741	-0.111154	-0.100543	NA	3.01405	-0.0916896	0.898951	-0.198714	0.180367	-0.330088	-0.306979	NA	-0.625483	-0.341553	-0.451021	-0.462348	-0.40831	-2.77203	-0.740528	-0.701115	-0.254733	0.0133994	-0.844182	-0.804497	-0.197617	1.39063	-0.228723	-0.238048	-0.575437	0.185714	-0.503622	1.81694	-0.372084	-0.861011	-1.09945	-1.19881	-0.120496	-0.330412	-0.608146	-0.285299	0.515723	-0.175029	-0.359775	-0.459379	-0.386231	-0.812619	NA	0.466136	0.271544	0.318518	0.359985	0.497737	0.18617	0.193612	0.218139	0.437572	0.380225	0.242521	0.304973	0.218139	0.0732962	0.471518	0.305262	0.268306	0.316477	0.484419	0.543091	0.418925	0.153412	0.421741	0.237618	0.106865	0.233843	0.56968	0.273109	0.246447	0.424301	0.201021	0.407515	0.328034	0.282047	0.261295	200.191	2108.08	3018.88	1359.78	1300.36	448.416	447.488	2417.52	2817.97	1037.96	950.522	226.226	1235.49	832.421	2287.06	4.54885	249.886	0	335.671	213.836	1462.31	747.786	760.631	2073.29	319.105	459.221	2672.65	2703.77	1488.38	2150.31	1109.14	1458.59	737.919	670.441	1311.68	1511.94	1228.81	1315.34	626.9	2041.16	2936.28	402.115	3078.27	2365.42	2415.2	3025.81	1244.32	14.16	14.64	9.54	41.42	57.25	63.78	21.67	19.51	9.75	189.625	3176	11.63	84.1	22.83	341.19	235.02	217.67	157.48	215.52	155.43	-1.218	-3.2924	-0.0529847	-1.59036	-0.112354	-0.19811	2.00554	1.50165	0.0144488	-0.203521	1.82697	2.3672	0.163407	-0.906216	-0.106539	-0.129133	0.260097	0.143977	1.43528	0.969452	-0.0044182	-0.154098
140	CFR	01.Wine_European	WineEuropean	dom	2	0	EUPLOID	hom	Domesticated	Wine	0	64.3	41.7	NA	NA	NA	NA	NA	NA	28	3.57143	49	6.12245	-0.321959	-0.272464	0.145954	0.222029	-0.101163	-0.233233	0.0786654	0.0426385	-0.0404671	0.135973	-0.308078	-0.0895639	0.0177112	-0.120183	-0.111405	-0.185251	-0.0633868	0.0538963	0.0540572	-0.247746	0.440717	-0.573311	0.143417	0.219198	0.242203	0.171116	0.0454228	-0.297344	-0.25227	0.015404	0.0333026	-0.238651	-0.192485	-0.0644361	0.0465171	-0.153322	0.398433	-0.0666006	-0.252424	0.11365	0.118241	-0.0734282	-0.249789	-1.82851	-0.104144	-0.267819	0.339715	-0.407034	-0.0321142	-0.0334745	0.238125	-0.257155	0.335498	-0.133054	-0.0556627	-0.421727	-0.0123474	-0.950779	-1.6331	-0.239507	-0.15072	-0.850356	-0.351839	0.642489	-0.0146556	0.36994	0.262556	0.727174	0.269809	-0.421386	3.41375	-0.290927	-0.0529311	-0.284827	-0.348662	-0.0824903	0.307037	-0.818218	-0.168515	1.10722	-0.105711	-0.00730746	0.00682665	0.58741	0.530952	0.222523	0.555169	0.368226	0.416107	0.436563	0.556252	0.564508	0.459707	0.313117	0.361592	0.433043	0.199793	0.253994	0.3813	0.192119	0.197885	0.203423	0.408707	0.511796	0.407097	0.374325	0.446184	0.389956	0.289388	0.284952	0.394938	0.345665	0.579645	0.458528	0.427866	0.329529	0.189405	0.261966	0.274518	0.202924	0.170463	805.63	2452.29	3490.9	2755.52	3712.32	540.642	544.452	4511.48	2323.75	3040.67	3885.26	2281.44	2120.36	1578.31	3113.11	502.863	1563.71	2248.3	428.684	357.962	0	762.287	733.47	3303.97	2173.64	4029.74	4586.36	3940.76	1026.91	1468.56	1388.61	1668.61	2447.72	2513.13	1845.45	2141.48	2188.18	2357.67	1249.32	3534.65	4475.13	633.957	4223.46	3805.76	3245.16	2884.21	2619.7	NA	NA	NA	32.2	64.94	55.73	23.93	16.08	8.04	277.125	2264	8.44	87.2	20.76	372.48	257.11	212.94	153.64	209.87	150.64	0.165037	0.638006	0.198056	0.420051	-0.111394	0.2558	2.41792	2.5232	-0.253662	-0.247473	0.924092	4.62321	0.130822	0.652391	0.200747	0.562443	-0.294059	0.106622	0.364491	1.66317	-0.0383007	-0.272882
141	BSB	01.Wine_European	WineEuropean	dom	2	0	EUPLOID	hom	Domesticated	Wine	6.3	NA	77.9	97.48	88.7	38.11	97.6	88.02	71.02	58	10.3448	89	29.2135	-0.0820173	0.0376892	-0.0130639	-0.260169	-0.352834	0.0612685	0.0711143	NA	0.113358	NA	-0.0353481	NA	-0.128485	-0.114308	-0.0923451	-0.213638	-0.0113172	-0.0817718	-0.163908	-0.195895	0.665465	0.592976	0.135265	-0.044582	-0.380681	-0.259387	-0.357867	0.0657868	-0.225431	0.254279	NA	0.337229	-0.05603	-0.116509	0.126971	NA	0.399735	0.073494	0.103612	0.0823157	-0.00997698	0.879601	NA	0.392597	0.101708	0.460483	-0.206511	0.0671016	-0.113478	-0.0570663	NA	0.242114	NA	0.247973	NA	0.202296	-0.0147667	0.0395189	0.0133779	0.23743	-1.06277	-0.88933	-1.25725	0.582508	3.12638	-0.460113	0.051853	-1.23375	-0.210005	-0.476736	0.968827	-0.374425	-0.00747892	NA	-0.342903	0.280831	0.344411	0.0115172	NA	0.49703	-0.339551	0.742726	-0.419922	-0.22436	-2.69932	NA	0.375773	0.304262	0.420441	0.42253	0.36506	0.4047	0.416107	0.585508	0.634474	0.654494	0.445258	0.420852	0.416107	0.467099	0.463222	1.03246	0.437572	0.516633	0.740083	0.503146	0.43806	0.431681	0.470885	0.453978	0.713375	0.64039	0.432539	0.553931	0.395779	0.375773	0.352252	0.379013	0.488912	0.369573	0.324773	952.56	1667.51	1993.32	1956.1	2007.01	480.318	475.588	1914.63	1805.43	1449.87	1443.01	1340.19	1814.55	1247.82	2564.06	659.992	1777.48	1931.9	1066.59	981.817	2537.47	558.261	577.38	2363.69	1567.28	2060.91	2310.37	3505.39	1258.6	1444.77	1329.63	1480.8	1664.88	1643.69	1572.16	1770.17	1772.61	1848.33	1098.11	2317.56	2238.67	480.199	2498.7	2278.8	2395.64	2998.47	1412.04	94.59	75.17	35.53	22.07	31.91	42.94	17.31	24.19	12.1	241.375	2072	9.77	96.8	41.22	292.7	204.33	189.31	147.88	180.66	141.05	-0.37552	-0.80536	-0.177405	-0.727259	0.0449194	-0.020133	1.9282	2.52649	0.136485	-0.11662	1.98931	3.70486	0.23311	0.463744	0.657871	0.332157	0.559649	0.0799594	1.85636	1.86521	0.222568	-0.0710976
142	ADC	01.Wine_European	WineEuropean	dom	1	0	EUPLOID	hom	Domesticated	Wine	NA	NA	NA	NA	NA	NA	NA	NA	NA	NA	NA	NA	NA	NA	-0.0929289	0.252508	0.252313	-0.239353	-0.145898	0.00231721	-0.0635199	0.131606	0.0860462	-0.376351	-0.226447	0.104224	-0.0374767	-0.0310181	-0.13231	0.0290704	0.285719	0.185627	0.0236179	0.2535	NA	0.108667	0.0178179	0.329897	0.126316	-0.36762	NA	-0.237393	-0.109854	0.0245133	-0.121477	0.180092	-0.0905372	-0.156584	-0.0987542	0.468511	-1.61614	-0.146696	0.771196	-0.307455	0.0902263	-0.0569498	NA	-0.533903	-0.868667	-0.990119	-0.186444	-1.4539	-0.853483	-0.885808	-1.43738	-0.459872	-0.565554	-0.85548	-0.45285	-0.604145	-0.73131	-0.894575	-0.292231	-1.78513	-1.47175	-3.50077	-1.78523	NA	-0.802543	-1.60317	-2.67899	-2.19766	-0.534341	NA	-2.99472	-3.06756	-3.14754	-1.5323	-0.813286	-0.403193	-0.252354	-0.335979	-0.775813	-3.95968	-1.68039	-0.943478	-0.43873	0.0200005	0.0807794	0.316868	0.417885	0.463799	0.447158	0.60059	0.47312	0.575913	0.575913	0.167595	0.194017	0.298241	0.268907	0.449012	0.292799	0.368226	0.27569	0.32714	0.546019	0.317175	0.280785	0.335518	0.31353	0.334054	0.536827	0.534687	0.556252	0.382683	0.203423	0.368226	0.238557	0.455316	0.267212	0.336386	0.322424	0.427608	404.982	1494.5	1816.79	1222.28	1222.79	388.534	390.132	939.795	1546.7	737.884	736.849	387.641	35.2538	0	1588.1	1442.88	2481.7	3246.78	1590.49	2529.74	2652.19	464.332	465.416	1479.14	1287.88	1859.65	2261.79	2811.57	903.051	1181.35	1004.08	1217.38	332.185	319.035	1302.72	1500.51	612.305	588.701	1086.27	1435.53	2382.28	1551.36	2165.72	2048.79	1985.98	2347.49	797.53	NA	NA	NA	12.19	15.68	60.43	16.7	7.06	7.06	352.375	2056	6.77	NA	NA	NA	NA	NA	NA	NA	NA	-0.413111	-0.68737	0.0639988	0.891945	-0.0600447	0.0766628	2.25062	3.93558	-0.343808	-0.492783	-0.245768	0.62903	0.103278	0.536576	0.475654	1.07223	-0.0944538	0.152569	2.06334	3.25833	0.0893607	0.116575
143	SACE_YCP	01.Wine_European	WineEuropean	dom	2	0	EUPLOID	hom	Domesticated	Wine	0	27.74	14.2146	95.82	42	7.06	80.59	53.75	47.79	70.4	9.09091	79.7546	13.8462	NA	NA	NA	NA	NA	NA	NA	NA	NA	NA	NA	NA	NA	NA	NA	NA	NA	NA	NA	NA	NA	NA	NA	NA	NA	NA	NA	NA	NA	NA	NA	NA	NA	NA	NA	NA	NA	NA	NA	NA	NA	NA	NA	NA	NA	NA	NA	NA	NA	NA	NA	NA	NA	NA	NA	NA	NA	NA	NA	NA	NA	NA	NA	NA	NA	NA	NA	NA	NA	NA	NA	NA	NA	NA	NA	NA	NA	NA	NA	NA	NA	NA	NA	NA	NA	NA	0.546019	0.346034	0.409141	0.252059	0.2045	0.277503	0.340607	0.378337	0.424301	0.311925	0.214348	0.22936	0.279274	0.193612	0.223932	0.432539	0.340607	0.659809	0.257063	0.44423	0.416965	0.257063	0.423627	0.501729	0.36506	0.426146	0.428998	0.198417	0.236978	0.42564	0.450453	0.740083	0.278329	0.290045	0.236494	151.187	1972.91	2756.02	1637.23	1641.84	461.264	435.432	2196.28	2307.14	1220.18	1201.62	1298.46	843.832	473.128	2014.12	696.501	572.606	661.991	283.143	325.327	2811.88	662.986	645.295	2501.9	862.444	1354.04	2903.51	2905.68	1762.25	2901.2	1059.99	1446.79	1005.41	1016.63	1480.67	1902.75	1281.54	1290.47	666.429	1980.72	2939.39	717.235	2981.29	2644.68	3165.16	2998.58	2033.79	92.53	61.18	21.1	NA	NA	NA	NA	NA	NA	NA	NA	NA	80.9	22.74	330.81	258.99	262.83	206.95	259.24	204.53	-0.704907	-2.74033	0.321705	-0.635593	0.315257	-0.037656	3.35668	2.66773	-0.725021	-0.578952	-0.874297	-0.0182686	-0.144636	0.167494	0.643104	1.72803	0.474163	0.165604	1.47234	2.31452	0.132092	-0.262949
144	SACE_YCQ	01.Wine_European	WineEuropean	dom	2	0	EUPLOID	hom	Domesticated	Cider	0	96.21	87.9872	99.08	50.01	18.25	95.24	88.99	79.11	30.6306	0	45.9459	0	NA	NA	NA	NA	NA	NA	NA	NA	NA	NA	NA	NA	NA	NA	NA	NA	NA	NA	NA	NA	NA	NA	NA	NA	NA	NA	NA	NA	NA	NA	NA	NA	NA	NA	NA	NA	NA	NA	NA	NA	NA	NA	NA	NA	NA	NA	NA	NA	NA	NA	NA	NA	NA	NA	NA	NA	NA	NA	NA	NA	NA	NA	NA	NA	NA	NA	NA	NA	NA	NA	NA	NA	NA	NA	NA	NA	NA	NA	NA	NA	NA	NA	NA	NA	NA	NA	0.472527	0.415218	0.413754	0.335518	0.43506	0.385272	0.427308	0.512485	0.297095	0.309138	0.465483	0.45918	0.434115	0.422145	0.29556	0.393723	0.403883	0.553027	0.441761	0.431681	0.488912	0.510979	0.53554	0.377919	0.588821	0.566956	0.551694	0.539606	0.423199	0.338391	0.219797	0.321117	0.237618	0.212876	0.238955	858.97	2401.05	3188.09	2314.15	2448.02	484.741	490.617	2092.9	2743.01	1564.92	1576.46	2033.88	1726.86	1218.43	2956.67	1702.69	2369.08	3023.36	1538.75	1953.38	3412.2	318.583	318.728	3531.66	1049.54	1495.99	3053.54	3153.88	2157.36	3032.87	2150.11	2758.81	1983.44	1881.74	2388.05	2918.4	1923.94	1949.44	1863.16	2798.18	3455.18	554.418	3592.7	2772.58	2865.9	2857.37	2617.77	95.85	67.59	31.83	NA	NA	NA	NA	NA	NA	NA	NA	NA	78.4	11.21	335.54	226.62	209.29	146.32	213.13	143.3	-0.362439	-1.12427	0.0131566	-0.629964	0.0279866	-0.194288	2.8742	3.15642	0.352247	0.257072	2.32912	5.75739	-0.0295864	-0.321816	0.314986	0.355242	0.215972	-0.0360833	2.07909	2.29553	0.00184789	-0.0391243
145	BII	01.Wine_European	WineEuropean	dom	2	0	EUPLOID	hom	Domesticated	Wine	0	87.7	74.1	83.91	35.67	21.51	93.65	73.3	53.22	0	NA	12	66.6667	-0.0332648	-0.233945	-0.627188	-0.194003	-0.129309	-0.190224	-0.0216561	0.046419	0.0864535	0.130817	-0.176541	-0.0620807	-0.113554	-0.0663097	0.007514	-0.0957033	0.0109024	-0.40043	-0.154578	-0.397938	0.23799	0.552541	-0.244072	-0.255361	-0.295075	-0.382164	-0.215974	0.103287	0.103077	-0.158141	-0.312952	-0.221998	-0.317561	0.00200557	0.0168003	-0.0607459	0.356642	-0.214907	-0.175785	-0.30843	-0.109811	-0.198494	0.104806	1.07728	0.117537	-0.2343	0.270245	0.158622	0.126484	0.58746	0.461081	0.0690971	0.396947	-0.210615	0.0918052	0.00575177	-0.0384746	-0.201471	-0.271256	-0.0395318	-0.968783	0.0360748	-0.232276	0.573845	1.78799	0.211673	-0.0223694	-0.520805	-0.325098	-1.1036	0.853272	0.285639	-0.13138	0.110066	0.201194	0.0515915	0.151148	-0.0482519	0.216661	1.19531	-0.283466	0.10021	0.0752946	-0.496981	0.487271	0.553874	0.490369	0.44365	0.56968	0.427031	0.457969	0.413754	0.451946	0.523113	0.370802	0.392737	0.474676	0.475118	0.403506	0.430746	0.537709	0.370382	0.460917	0.670168	0.484963	0.670168	0.527985	0.495245	0.456006	0.415667	0.488095	0.50391	0.560619	0.395779	0.361592	0.398475	0.436099	0.445735	0.404344	0.31132	0.334452	1515.98	2213.56	2980.81	1983.2	2077.91	473.022	458.596	2294.52	3219.21	1674.44	1742.47	2000.65	1749.48	864.48	2336.01	2782.52	2409.96	3291.21	1654.05	2186.71	3316.38	557.447	541.452	3493.02	1156.95	1747	3202.01	3737.64	1715.85	2613.74	1815.92	2278.19	1946.73	2041.07	2110.1	2517.67	1835.93	2042.45	1870.4	2861.95	3078.25	754.283	3531.29	3177.59	2855.78	3125.43	2383.88	87.51	43.47	30.94	25.25	54.25	47.83	26.66	10.38	5.19	202.5	1208	6.22	95.8	43.95	300.74	210.81	193.74	150.14	189.73	144.04	-0.365613	-0.769727	-0.00105724	0.181694	0.109265	-0.16453	3.06216	3.92294	-0.161	-0.0241372	2.09787	3.28652	0.0598466	0.546381	0.715759	1.10702	0.335502	0.358828	2.76458	2.70439	-0.0139485	-0.0539356
146	BIS	01.Wine_European	WineEuropean	dom	2	0	EUPLOID	hom	Domesticated	Wine	0	80.6	70.2	94.33	82.36	54.87	92.59	82.25	60.61	4	0	45	64.4444	0.041074	-0.261147	NA	-0.451521	-0.360072	0.0110144	-0.000665731	-0.00547398	0.0567221	0.132468	-0.248328	-0.0274144	-0.0864811	-0.0389999	-0.0879331	-0.131369	-0.0723578	-0.645344	-0.270398	0.0826065	0.451596	0.396916	0.375696	0.243182	0.0588935	0.238683	-0.0290727	0.128339	0.247681	0.120422	-0.468153	-0.216122	-0.218532	0.00370776	-0.102092	-0.0808523	0.710639	0.389117	-0.0830453	-0.439574	-0.252301	-0.0933393	-0.00343103	1.18531	0.204412	NA	0.791009	0.0440648	0.140402	0.753924	0.541492	0.497857	0.526475	0.139281	0.209596	0.00596427	0.192222	-0.155752	-0.309351	0.16162	-0.243217	0.103436	0.583743	0.907721	2.34747	1.81614	0.619169	0.472755	0.577203	-1.60882	-0.00409655	1.20497	0.578984	0.472956	0.0423913	0.268607	0.246885	0.284593	0.295243	1.328	0.832584	0.449371	0.523897	0.566787	1.12827	0.594544	0.462323	0.539606	0.432539	0.356321	0.494107	0.354353	0.424301	0.468098	0.451946	0.393121	0.488095	0.47312	0.449601	0.396148	0.577595	0.469233	0.412863	0.57256	0.526961	0.605429	0.489625	0.491736	0.479095	0.409736	0.540622	0.451272	0.502453	0.377506	0.544847	0.402548	0.453864	0.407823	0.375773	0.268306	0.31353	1422.9	2289.07	3028.53	1934.59	1998.69	416.016	428.117	2392.67	3521.03	1702.81	1727.93	2142	2139.9	1253.29	2539.32	2730.02	3128.15	3890.22	1976.46	2455.28	3440.31	826.337	812.963	3486.21	1650.12	2280.24	3105.38	3615.59	1858.33	2513.67	1673.1	2021.96	1727.88	1755.94	2118.78	2414.98	1753.06	1792.93	864.822	2873.22	3723.26	886.936	3481.36	3017.29	2842.24	3514.71	2415.48	91.97	66.28	42.36	17.94	49.14	57.77	27.14	6.57	3.29	276	1280	5.84	95.3	41.97	295.48	203.44	183.15	138.83	178.14	133.83	-0.405863	-0.829213	0.0423752	-0.449929	-0.100191	-0.282897	1.70235	2.15688	0.0305496	-0.205769	2.67807	5.27815	-0.0405792	0.474204	0.607001	1.46371	0.289682	0.146865	0.974719	0.954808	-0.0692191	-0.0685259
147	BIG	01.Wine_European	WineEuropean	dom	2	1	ANEUPL	hom	Domesticated	Wine	0	44.4	29	NA	NA	NA	NA	NA	NA	0	NA	7	0	-0.117719	-0.0514282	NA	0.375652	0.137605	0.192248	0.318375	0.459661	0.274095	0.324402	0.132453	0.197648	0.0395951	0.190467	0.100149	-0.0619887	0.01639	0.194256	0.357278	-0.287093	0.724454	0.478503	1.03739	0.685154	0.711227	0.407634	-0.172915	0.11157	0.368281	0.565248	-0.0170875	0.109126	0.12091	0.167576	-0.180583	0.120366	0.995209	-0.150067	0.337217	0.586761	0.0660666	0.0465286	0.118332	0.940521	-0.62357	NA	-2.18963	-2.27951	-1.13149	-0.690373	-0.378943	-0.476019	-0.349681	-0.793472	-0.344189	-0.343948	-0.528869	-0.808796	-1.2754	-0.261604	-2.1677	-0.673766	-1.3089	-2.62113	0.72076	0.441827	-0.23397	-1.67911	-0.413463	0.605687	0.695778	-1.04521	-2.52899	-0.0948231	0.0484489	-0.550465	-0.205048	-0.405849	-0.114074	0.299067	-1.34598	-1.10741	-2.54223	-3.51987	-3.92355	0.113601	0.451946	0.416965	0.314243	0.242521	0.355902	0.232206	0.287875	0.375773	0.426146	0.346841	0.355593	0.327554	0.247573	0.31132	0.502453	0.318518	0.504545	0.426572	0.415218	0.483149	0.526961	0.456006	0.428998	0.302355	0.520526	0.518056	0.459707	0.240229	0.371758	0.476578	0.389359	0.455446	0.514766	0.408707	0.349129	1057.34	2016.19	2607.23	1336.82	1390.79	513.351	494.5	2539.46	3416.9	1094.46	1149.8	2147.28	1816.14	1093.12	2636.67	772.267	823.833	1123.99	446.251	556.765	3844.43	988.964	965.549	3815.72	929.357	1469.97	3870.37	3181.71	2221.9	3207.41	2161.34	2798.42	1861.75	1868.85	2464.77	2962.94	1886.23	1961.56	1152.04	3101.94	3620.48	846.254	3906.31	3615.34	3146.15	3478.58	2239.81	NA	NA	NA	45.32	147.22	72.99	36.19	31.52	15.76	185.375	8	4.25	82	30	337.55	223.46	229.73	164.54	221.35	160.39	-0.919732	-2.81729	0.237284	-0.80377	0.165849	0.0528653	2.3085	2.58753	-0.130474	-0.197578	1.9284	3.98714	0.0485254	-0.230165	0.135534	0.219505	0.364315	0.337365	1.57732	1.5642	-0.0639199	-0.339141
148	AIR	01.Wine_European	WineEuropean	dom	2	0	EUPLOID	hom	Domesticated	Wine	0	61.9	49.3	NA	NA	NA	NA	NA	NA	0	NA	0	NA	-0.0123773	0.65168	1.07153	1.69867	1.62579	0.469773	0.955521	0.2334	0.247489	0.465935	0.749698	0.431508	-0.253052	0.44061	-0.124017	0.25225	0.388473	1.18144	0.604633	1.77395	NA	0.188792	1.98418	0.224914	0.59283	0.398386	0.782452	0.185577	NA	NA	0.398983	0.469146	0.172052	0.599728	0.231076	-0.0520528	0.836423	0.575351	NA	1.9853	NA	NA	NA	0.595543	0.782291	-1.1488	-0.802487	-2.09875	-0.0884056	-1.33345	-0.34329	-2.67292	-1.10974	-0.30181	-0.839473	-3.26869	0.0044018	-4.24914	-0.4186	-0.886717	-2.48485	-1.79554	2.96361	NA	3.08961	-1.84694	-1.82814	-1.35821	-1.66366	-2.18252	0.662531	NA	NA	-1.02241	-0.881279	0.577859	-0.129887	-1.91361	-1.64296	0.327571	0.665134	NA	-0.383663	NA	NA	NA	0.0860186	0.549285	0.258961	0.277503	0.811942	0.677888	0.523113	0.513803	0.235846	0.185089	0.369573	0.339874	0.532675	0.453474	0.425284	0.261295	0.494805	0.631953	0.339164	0.252948	0.762778	0.398249	0.442311	0.350785	0.502453	0.377919	0.342547	0.367713	0.667025	0.0672028	0.256312	0.0804628	0.0770291	0.0615484	0.0804628	991.375	1961.79	3428.1	71.2866	41.8644	0	0	597.416	1881.01	66.9028	0	433.035	634.038	0	638.605	1288	2277.25	3333.26	1541.5	3106.2	2715.37	0	0	3115.69	1646.53	3035.54	3469.55	925.097	1799.88	3666.27	2057.7	3416.02	0	0	2590.7	3941.99	0	0	376.643	2890.07	2919.73	1216.17	3058.63	2777.47	1542.86	3912.97	1534.03	NA	NA	NA	15.82	33.38	22.27	17.31	21.98	10.99	329.75	368	5.01	87.6	23.86	302.01	192.64	211.07	156.39	206.1	150.17	-1.1198	-4.41895	0.0440919	-0.903378	0.623567	0.409245	0.00753425	0.153382	0.000267231	0.467042	1.84699	3.13892	0.324924	-1.96554	-0.0794561	-1.20034	0.430989	-0.231351	-0.305208	0.40691	-0.190307	-0.600293
149	AIT	01.Wine_European	WineEuropean	dom	2	0	EUPLOID	hom	Domesticated	Wine	0	63.4	48.3	NA	NA	NA	NA	NA	NA	0	NA	0	NA	-0.447153	NA	1.24576	NA	NA	NA	0.741645	NA	NA	0.636665	0.876332	0.316676	0.132763	0.507348	-0.42016	0.612798	0.30993	0.627029	0.680873	NA	NA	0.484643	1.50658	0.575574	NA	0.222214	0.607816	-0.0412616	NA	NA	0.270552	0.277068	NA	0.3159	0.234485	0.17149	NA	NA	0.188512	NA	NA	NA	0.297827	2.04381	NA	-1.50609	NA	NA	NA	-1.27855	NA	NA	-0.0147747	-1.25881	-1.08865	-1.19853	-0.515542	-4.51648	-4.4647	-1.48197	-3.51194	-2.39224	NA	NA	3.32257	-0.61103	-1.74737	NA	-2.11189	-1.85234	1.59767	NA	NA	-0.935544	-0.22752	NA	0.0329947	-2.17847	-1.14854	NA	NA	-0.651607	NA	NA	NA	-5.41338	0.158495	0.0804628	0.0285631	0.0102804	0.140216	0.139258	0.0214601	0.0200794	0.00600521	0.00600521	0.164949	0.1476	0.0633262	0.0898944	0.489625	0.0145722	0.117604	0.110669	0.0186988	0.00814278	0.1428	0.208457	0.0787636	0.0145722	0.169132	0.136391	0.12467	0.112022	0.458528	0.136391	0.317635	0.169132	0.164327	0.218139	0.189799	0	463.381	852.125	0	0	0	0	374.207	1181.8	0	0	229.515	0	0	1296.63	225.554	0	0	0	0	991.974	9.98674	125.296	2027.63	0	0	912.053	1016.01	429.914	888.306	425.492	643.474	0	0	319.67	514.528	0	0	0	2070.53	1069.06	0	1330.15	1175.9	1369.92	2097.82	1384.51	NA	NA	NA	15.82	35.55	16.55	9.06	31.24	15.62	288.75	392	8.61	89.3	25.64	304.01	200.76	212.09	158.46	208.16	151.19	-1.63339	-3.64612	-0.0422151	-0.728347	0.273723	0.307005	-0.619206	0.390482	0.351178	0.502819	1.90853	3.62552	0.265715	-0.981967	0.135246	-2.03945	0.527259	0.640294	-0.687484	-0.0553055	-0.142813	-0.441992
150	BNF	01.Wine_European	WineEuropean	dom	2	0	EUPLOID	hom	Domesticated	Wine	0	64.4	49.9	85.93	50.62	31.01	96.58	76.78	55.97	64	3.125	86	20.9302	-0.236445	-0.542791	NA	-0.483266	-0.177164	-0.72394	0.0780137	0.168442	-0.228907	0.0654743	-0.325593	-0.0958623	-0.201447	-0.169171	-0.179858	-0.247122	-0.2732	-0.295343	-0.225814	-0.184264	-0.0604266	0.079007	0.00753828	0.251988	0.223459	0.194429	-0.427221	-0.35833	-0.0574792	-0.464903	-0.140646	-0.276445	-0.360286	-0.124144	-0.218537	-0.241082	-0.560429	-0.680113	-0.467939	-0.505461	-0.371113	-0.0631334	-0.0458689	-5.31643	-0.547662	NA	-0.5284	-0.691292	-0.485458	-0.393008	0.322776	-0.227997	0.206527	-0.167522	-0.0711455	-0.21834	-0.0200382	-1.03338	-1.0341	0.0275934	-0.69317	-0.286207	0.333574	-0.580242	0.910457	0.316376	-0.0783356	0.201899	-0.0550761	-1.4773	1.27307	-0.00917217	-0.999639	-0.276189	-0.0291572	-0.513526	-0.0187991	-0.482277	-0.213385	-0.728199	-1.48277	-0.418148	-0.42115	-1.35729	0.0448379	0.374214	0.480181	0.427866	0.338013	0.233064	0.416107	0.31132	0.343208	0.325087	0.380225	0.377919	0.350785	0.339164	0.30888	0.341015	0.244328	0.252059	0.361592	0.449601	0.330441	0.389549	0.429799	0.44365	0.431681	0.352435	0.419873	0.412296	0.317175	0.333387	0.531715	0.454868	0.305367	0.475118	0.457017	0.371758	0.330441	1175.56	2450.38	3232.1	1079.74	1135.84	429.887	424.687	2568	3457.76	841.516	893.03	1967.47	2054.97	1068.36	2634.18	2833.81	2746.61	3530.83	777.11	883.872	3389.22	628.342	612.207	3732.38	937.798	1388.64	3641.52	4219.72	2188.71	3317.14	1867.03	2448.71	1821.36	1789.05	2236.97	2771.41	1874.69	1945.77	1795.32	3135.19	3663.49	825.586	3745.9	3363.53	3476.22	3846.3	2579.14	92.24	67.69	47.97	23.71	72.99	79.86	32.78	8.26	4.13	170.75	272	6.45	87	28.28	338.53	221.19	217.74	159.3	217.14	154.17	-0.82714	-2.27113	-0.0550534	-0.193357	-0.0504977	-0.156375	2.35783	2.39437	0.168802	0.0261327	2.41552	5.10578	-0.0215976	-0.224861	0.55903	1.21951	0.189772	0.242836	1.54096	1.2102	0.0653531	0.0490802
151	BAR	01.Wine_European	WineEuropean	dom	2	0	EUPLOID	hom	Wild	Tree	0	78.5	60.9	86.13	57.63	31.28	92.98	82.63	63.56	74	16.2162	94	20.2128	0.0115736	-0.590584	NA	-0.44109	-0.838611	0.125801	-0.0154652	0.375931	0.0751187	0.192044	-0.594445	-0.170601	-0.0799959	-0.135327	-0.0711334	-0.102514	-0.27039	-0.233977	0.330384	-0.462264	0.866201	0.339136	0.765705	0.29185	0.338098	0.321028	-0.608707	0.151462	0.11477	0.288578	-0.145897	0.0965414	-0.109773	-0.229656	-0.16357	-0.185088	0.390441	-0.192869	0.157239	-0.238825	-0.442275	-0.208869	-0.0243888	2.99692	0.0669488	NA	-1.24308	-0.885188	-0.388769	-0.418799	-0.055005	-0.244989	0.146822	-0.145771	0.0866729	0.169452	0.170668	0.185756	0.0750296	0.336717	-2.03515	-0.818357	-0.857098	-0.107757	1.59004	0.244697	0.4087	-0.358128	0.0747302	0.35104	0.606215	-0.222117	-0.664291	-0.254843	-0.442767	0.126188	0.347681	0.545089	0.537811	0.284515	-0.158994	-0.394387	-1.00991	-1.32351	-0.147602	0.511936	0.50391	0.29556	0.182337	0.258253	0.376447	0.444671	0.398249	0.42253	0.276012	0.343208	0.362599	0.36339	0.292799	0.357456	0.541766	0.296457	0.432539	0.277026	0.459707	0.394535	0.431681	0.555169	0.46769	0.471518	0.462809	0.356321	0.470241	0.427308	0.286654	0.274063	0.255978	0.225206	0.195786	0.144963	0.206423	1367.74	2303.67	3020.04	1235.77	1294.57	444.461	450.455	2140.1	3720.99	1140.84	1173.62	1742.6	2401.57	1244.42	2312.36	894.716	1859.62	2722.13	642.282	757.399	3105.56	451.877	447.627	2886.66	1245.45	1879.33	3184.05	3664.69	1462.8	2053.14	1697.13	2102.24	933.867	1075.13	2186.69	2563.57	1191.5	1240.35	1553.43	2574.68	3331.35	744.69	3213.24	2882.57	2824.98	3398.13	1947.16	92.07	74.96	41.9	12.08	18.43	34.91	19.11	28.35	14.18	199.875	1400	7.82	95.5	30.68	328.67	215.99	217.74	162.61	216.08	159.88	-0.980171	-1.95537	-0.0636916	0.0406334	0.213321	-0.065057	2.66125	2.79458	0.330462	-0.125717	2.12806	3.83535	0.276464	0.133331	0.513094	0.432295	0.536476	0.38091	2.16103	1.84894	0.103581	-0.0556777
152	BAS	01.Wine_European	WineEuropean	dom	2	0	EUPLOID	hom	Wild	Soil	0	77.9	58.3	85.66	55.22	29.96	94.15	85.26	71.23	74	18.9189	94	31.9149	-0.0276658	-0.608719	NA	-0.639117	-0.941919	0.128347	-0.00724522	0.290581	0.0647184	0.254508	-0.856267	-0.159396	-0.113024	-0.275103	-0.139846	-0.17072	-0.28203	-0.101138	0.416733	-0.450423	0.950647	0.354774	0.883904	0.304055	0.312875	0.213136	-0.621537	0.127905	0.119656	0.201507	-0.0376891	0.0380293	-0.130871	-0.214812	-0.0657812	-0.132674	0.45749	-0.154314	0.105328	-0.547165	-0.587103	-0.172572	0.0743199	-0.138478	-0.0094355	NA	-1.24312	-0.904078	-0.521398	-0.50243	0.0672068	-0.168373	0.145129	0.0290046	0.242949	0.233291	0.351909	0.113848	0.269154	0.431862	-2.10417	-0.96082	-0.994618	-0.34676	1.33134	0.00957964	0.392353	-0.310874	0.174157	-1.18699	-0.308289	-0.0818314	-0.626384	-0.26408	-0.267481	0.0735378	0.285168	0.607534	0.529521	0.242475	-0.216143	-0.466195	-0.752205	-1.20058	0.180893	0.607227	0.436563	0.255905	0.177052	0.240229	0.349129	0.4302	0.388267	0.395373	0.263487	0.36656	0.359985	0.358904	0.266591	0.328744	0.511796	0.324481	0.404344	0.256682	0.396148	0.321117	0.397372	0.517186	0.430746	0.410382	0.423627	0.329096	0.462809	0.409141	0.268907	0.254721	0.263244	0.225591	0.207386	0.151356	0.193612	1446.73	2309.58	3062.74	1215.55	1269.69	414.898	435.68	2163.86	3724.76	1143.61	1193.48	1875.8	2474.85	1375.85	2295.87	1014.22	1884.19	2870.03	659.49	765.046	3138.78	458.308	462.041	2870.9	1242.73	1925.28	3298.36	3771.8	1499.5	2166.89	1707.02	2187.99	1062.4	1089.55	2274.01	2727.3	1264.51	1313.05	1627.2	2565.27	3479.36	792.963	3298.56	2974.02	2878.17	3457.48	1994.03	90.81	68.72	40.96	12.52	16.7	34.91	19.46	21.07	10.53	163.125	1592	7.45	93.8	29	350.3	229.3	224.02	165.71	224.52	161.99	-1.07991	-1.7628	-0.147827	-0.0821043	0.104181	-0.0327936	2.695	2.83327	0.175173	-0.336871	2.01265	4.40264	0.203791	0.136203	0.472354	0.34361	0.510518	0.355193	2.18267	1.89355	0.0574207	0.00789519
153	BAT	01.Wine_European	WineEuropean	dom	2	0	EUPLOID	hom	Wild	Soil	0	78.7	59.5	86.78	59.18	33.74	93.46	84.53	67.19	78	23.0769	96	19.7917	-0.00934659	-0.606992	NA	-0.565738	-0.768431	0.10854	-0.144078	0.365867	0.199972	0.201106	-0.774012	-0.273896	-0.026458	-0.230968	-0.109771	-0.238327	-0.267647	-0.102434	0.364808	-0.499344	0.77958	0.428427	0.825416	0.28937	0.365474	0.233196	-0.593576	0.130011	0.175782	0.196492	-0.155834	0.0602888	-0.0953712	-0.233349	-0.0441872	-0.205253	0.44041	-0.209684	-0.0134855	-0.469772	-0.42943	-0.242597	-0.0145801	1.00314	-0.0323072	NA	-1.04375	-0.924762	-0.537753	-0.688969	0.0730357	-0.122261	0.153575	-0.157165	0.252746	0.210654	0.194957	0.228269	0.339645	0.312413	-2.12667	-0.958495	-0.921109	-0.253268	2.13214	-0.148252	0.430034	-0.340908	0.188893	-1.7167	1.29102	0.373129	-0.540396	-0.203685	-0.254916	0.0565312	0.241088	0.549063	0.53683	0.272331	-0.303574	-0.266828	-1.20227	-1.488	-0.146584	0.584262	0.570829	0.285896	0.183206	0.239439	0.375773	0.412296	0.384367	0.406108	0.271132	0.342547	0.391961	0.379881	0.29188	0.372968	0.514766	0.32542	0.392407	0.276012	0.451272	0.416511	0.398249	0.531715	0.453978	0.469691	0.424826	0.332729	0.486969	0.43806	0.295938	0.291229	0.280202	0.246032	0.199793	0.158495	0.219155	1387.23	2319.39	3105.74	1193.2	1245.12	400.92	420.7	2146.85	3895.44	1150.27	1195.52	1806.75	2529.01	1366.32	2372.76	1081.33	1816.51	2750.73	657.137	753.411	3239.01	388.613	383.508	2998.88	1191.43	1847.91	3477.56	3910.03	1499.67	2148.37	1735.17	2248.83	952.305	968.182	2266.8	2761.31	1245.05	1302.18	1358.32	2554.47	3530.47	739.345	3508.18	3101.19	2975.32	3529.23	2008.11	92.46	76.17	48	12.3	23.93	31.62	19.28	23.48	11.74	149.625	1592	7.41	94.6	30.97	334.85	221.11	219.84	164.68	220.3	160.93	-1.0153	-1.71888	-0.133843	-0.114447	0.233616	0.0743955	2.79416	2.91438	0.149244	-0.219904	2.33849	4.02451	0.11058	0.205723	0.400528	0.30407	0.475789	0.289484	2.11694	1.85949	0.0738142	-0.0255339
154	BRD	01.Wine_European	WineEuropean	dom	2	0	EUPLOID	het	UNK	Unknown	0	74.6	56.2	95.25	79.29	37.45	95.92	75.75	57.63	35	8.57143	76	22.3684	-0.0598548	-0.409838	-0.652494	-0.223068	-0.418212	-0.0842205	0.0511656	0.186567	0.127757	0.0199271	-0.071039	-0.226468	-0.0652819	NA	0.00274265	-0.192219	-0.00616282	-0.375598	-0.0442727	-0.146713	0.0424029	-1.0045	-0.10215	NA	-0.250593	NA	-0.141166	-0.194796	-0.0695506	-0.075135	NA	NA	-0.173538	-0.0196978	0.0727319	NA	0.242613	-0.20231	-0.110057	-0.122941	-0.165237	0.176306	NA	-1.17738	-0.344684	0.361953	0.0133493	0.221012	-0.140719	0.131303	0.402113	0.146701	0.442843	-0.145265	0.140709	0.0880867	NA	-0.193916	-0.259203	0.28312	-0.769049	-0.195102	-0.102364	0.27214	-2.98908	0.289951	NA	-0.165803	NA	-0.159006	0.067151	-0.672472	-0.203068	NA	NA	-0.189598	0.373153	-0.0018221	NA	0.408922	-0.467188	-0.140858	0.10054	0.0296313	1.2036	NA	0.284583	0.182337	0.336386	0.377506	0.370802	0.276012	0.268306	0.284266	0.284583	0.338836	0.372968	0.335945	0.241782	0.32714	0.440937	0.321117	0.300645	0.384367	0.290443	0.235846	0.290443	0.393121	0.368637	0.223042	0.553931	0.483149	0.318518	0.397372	0.315201	0.257063	0.295703	0.328364	0.446184	0.356644	0.33664	612.63	2795.7	3789.37	2126.04	2120.65	653.997	649.118	3017.73	3941.13	1899.92	1881.1	2126.96	2995.15	1452.83	3027.79	1221.08	2457.39	3285.07	1043.94	1196.81	3999.38	1247.79	1249.25	3588.87	1727.89	2264.07	3862.11	4191.4	2590.58	3566.79	2032.91	2743.52	1923.21	1885.33	2673.14	3297.49	2224.27	2277.47	2272.3	3036.26	4290.88	1225.95	3948.95	3553.6	3306.67	3838.93	3031.55	94.01	71.36	28.64	18.43	60.98	57.77	23.5	4.8	2.4	257.25	2304	11.58	90	34.56	307.02	201.55	196.81	149.08	197.11	144.03	-0.661813	-1.62853	-0.0312491	-0.965313	-0.0644478	-0.0643164	1.73102	2.25921	0.316202	0.242641	1.87538	5.40352	-0.0149144	-0.288596	0.305281	0.501676	0.161482	-0.0182127	1.2707	1.59034	0.112772	-0.145781
155	AGV	01.Wine_European	WineEuropean	dom	1	0	EUPLOID	hom	Domesticated	Wine	NA	NA	NA	NA	NA	NA	NA	NA	NA	NA	NA	NA	NA	-0.310847	-0.258081	-0.355725	-0.279959	-0.31857	-0.361934	-0.0394234	0.217595	0.19884	0.151927	-0.117085	0.0498841	0.023297	0.127833	0.0323947	-0.0317085	0.220158	0.367021	0.388783	-0.382621	0.52646	-0.905215	0.0958397	0.14541	-0.398789	-0.0340914	-0.329347	-0.437546	0.137888	-0.00287342	-0.111786	-0.553317	0.0751313	-0.36893	-0.194657	-0.149348	0.592946	0.0405104	0.0890557	-0.21803	-0.0725971	-0.153729	0.0395176	-0.397591	0.277452	-1.24397	-0.47738	-0.528994	-0.0821226	0.114098	0.318895	0.437499	0.433981	-0.415186	-0.0754812	0.171975	0.054123	-0.220201	-0.452557	0.228772	-1.78731	-0.556632	0.458679	0.5504	-0.670447	-0.226448	0.162046	-1.45028	-0.500317	-1.05905	-0.284236	0.333432	0.239376	-1.29861	-0.790482	0.479467	-0.107655	-0.0360099	-0.0325679	0.956552	0.362152	0.396585	-0.328793	-0.0425404	0.341157	0.865737	0.269271	0.281341	0.286654	0.358199	0.197002	0.285572	0.187256	0.319573	0.485629	0.529509	0.36594	0.38904	0.17784	0.280501	0.555169	0.448059	0.364219	0.16241	0.314243	0.432094	0.419873	0.398475	0.363809	0.314559	0.60812	0.703219	0.183648	0.283458	0.16241	0.344953	0.553851	0.305262	0.322735	0.328364	0.448059	1221.2	2740.87	3611.6	1991.77	1995.92	521.202	530.194	2229.38	4142.32	1881.27	1899.42	1844.01	1788.32	994.613	2586.41	2700.59	2836.39	3722.85	1725.17	2310.69	3690	594.963	588.594	3512.59	987.46	1555.3	3836.02	4241.89	1681.42	2089.84	2524.2	2945.49	1357.71	1370.28	2819.21	3127.02	1659.09	1687.11	2829.24	2842.7	3913.8	915.997	3679.98	3444.75	3223.23	3641.17	2510.01	NA	NA	NA	28.13	51.4	77.74	37.52	14.83	14.83	135.375	720	5.55	NA	NA	NA	NA	NA	NA	NA	NA	-0.615402	-2.07011	0.0376038	-0.0914326	0.119492	-0.113575	2.88017	3.2205	0.441408	0.323738	2.74505	2.73745	0.0299147	0.0297705	0.483402	1.25589	0.309175	-0.00146226	1.28869	1.55035	-0.0984038	-0.0440612
156	BQI	01.Wine_European	WineEuropean	dom	2	0	EUPLOID	hom	Domesticated	Wine	0	56.9	36.1	51.85	23.77	19.13	90.03	61.33	46.31	0	NA	22	50	NA	-0.436556	-0.539231	-0.023432	-0.160056	-0.0401102	0.071723	0.179972	0.157352	0.131832	-0.166449	-0.0450084	-0.15371	-0.0312592	-0.0305735	0.0018417	-6.88e-05	-0.333074	-0.190006	-0.43136	0.256905	NA	0.205781	0.118476	-0.329347	-0.0474454	0.084218	NA	0.0843876	0.0660322	-0.366778	-0.320706	-0.224477	0.0345812	0.0477448	-0.0501052	0.580108	-0.00192144	-0.079725	-0.105344	-0.029343	-0.214453	0.0790554	NA	0.110914	0.356671	1.10446	0.168433	0.21837	1.53734	0.630317	0.35032	0.724025	0.268012	0.21726	0.163278	0.142401	0.00371294	-0.174164	0.190108	0.537862	0.206164	-0.141329	0.753522	NA	2.04189	0.535805	-0.5246	0.036667	1.17737	NA	0.61079	0.266714	0.325289	0.38836	0.27326	0.305518	0.273164	0.288777	1.32785	0.137041	0.479953	1.31903	0.624321	0.455187	0.822523	0.33305	0.225985	0.155053	0.203959	0.518056	0.292128	0.335518	0.244757	0.364219	0.377506	0.347738	0.3813	0.357873	0.410382	0.50391	0.16241	0.17784	0.35705	0.204904	0.219736	0.406555	0.44423	0.377919	0.192119	0.305262	0.33664	0.344437	0.436563	0.318842	0.237874	0.297242	0.334452	0.439071	0.34025	0.382683	924.468	2343.67	3072.16	1030.56	1024.88	477.062	460.288	3387.64	3646.6	1007.54	979.773	1655.51	2438.86	1318.85	2564.78	378.69	2759.96	3532.5	1773.79	2128.12	3521.11	1185.2	1152.71	3569.33	1317.98	1780.3	3523.74	3649.82	2578.91	3371.18	1167.72	1600.08	774.229	807.138	1509.2	1899.22	904.585	887.106	1826.58	2892.13	3665.1	601.117	3205.8	3284.6	3334.57	2955.82	2755.08	52.03	19.44	13.84	22.67	53.28	64.94	23.29	2.67	1.33	230.125	5592	25.03	68.4	13.42	371.06	231.53	193.67	131.73	190.79	129.83	-0.563871	-1.73179	0.143745	-0.203752	0.115034	-0.242792	1.92189	2.01177	-0.386099	0.41844	1.63908	0.511907	-0.0420343	0.625769	0.463411	2.01163	0.253018	0.0843377	1.20732	1.30759	0.0200384	-0.266189
157	AGA	01.Wine_European	WineEuropean	dom	2	4	ANEUPL	hom	Domesticated	Wine	0	52.4	41.7	NA	NA	NA	NA	NA	NA	0	NA	54	75.9259	-1.12715	-0.823095	-0.316955	-0.561331	-1.09041	-0.232697	-0.496385	-0.409279	-0.112858	-0.507951	-0.700651	-0.440004	-0.112427	-0.405494	-0.402807	-0.56662	-0.491859	-0.689977	-0.330206	-0.64012	0.438543	-0.909849	-0.429566	-1.11677	-0.912099	-1.21493	-0.0415567	-1.7283	-0.328472	-0.0815914	-0.629157	-0.418426	-0.407711	-0.403138	-0.455473	-0.403903	0.19555	-0.0344364	-0.360809	-0.31631	-0.877567	-1.04984	-0.144576	-2.6629	-0.428787	0.662651	0.588814	-1.41623	0.00374162	0.302324	-1.0156	-2.20984	-1.7598	-0.0671618	-1.12153	-1.42566	-0.752335	-2.49783	-3.27883	-1.60852	-0.969819	-0.529397	-3.25618	-0.538892	-1.55901	-1.25359	-1.54375	-3.00502	-2.31758	-1.50014	-3.07528	-1.51941	-1.15389	-0.151796	-0.82662	-0.347927	-0.820234	-2.52541	-1.16181	0.596743	-0.111527	-0.573115	0.498167	-1.56411	-1.10921	0.697713	0.317474	0.375273	0.313907	0.284583	0.49599	0.261295	0.217711	0.236494	0.507791	0.313907	0.17221	0.166696	0.321479	0.302794	0.399973	0.203959	0.250091	0.39421	0.212388	0.315201	0.557239	0.114203	0.316868	0.123154	0.337081	0.209748	0.419873	0.301257	0.195786	0.303574	0.344823	0.311637	0.211122	0.341015	0.352838	636.436	1779.76	2301.75	1139.06	1192.24	345.799	333.23	2257.3	3135.4	920.373	987.256	806.247	1628.45	932.951	1864.67	207.869	537.586	775.574	526.251	568.555	2630.1	744.174	727.805	2873.81	638.383	1018.69	2799.14	2417.09	1727.92	2598.6	1017.99	1323.98	923.539	909.161	1266.5	1609.66	955.088	985.142	772.05	2193.68	2627.28	408.468	2704.59	2672.07	2291.73	3216.37	1798.18	NA	NA	NA	22.07	33.98	42.17	12.63	20.15	10.07	168.25	240	5.08	93.9	19.38	358.66	228.26	186.46	145.97	182.6	145.92	-0.88161	-2.30317	-0.00355399	0.205803	0.159412	0.176344	1.25466	1.61724	-0.14422	0.356254	1.54409	0.53525	0.074272	0.827351	0.229668	0.297002	0.355694	0.416111	0.652859	0.667709	0.23778	0.387607
158	AGS	01.Wine_European	WineEuropean	dom	1	0	EUPLOID	hom	Domesticated	Wine	0	42.9	34.2	NA	NA	NA	NA	NA	NA	NA	NA	NA	NA	-0.429302	-0.676447	0.492401	-0.380933	-0.448588	-0.0476269	0.235166	-0.0841326	-0.00692779	-0.148345	-0.170862	-0.244455	-0.22896	-0.258438	-0.146599	-0.23065	-0.303651	-0.162592	-0.00421997	-0.0637043	0.382463	NA	0.0501748	-0.419533	-0.550645	-0.599833	0.243517	-0.960025	-0.139226	-0.0881633	-0.188138	-0.155713	-0.275541	-0.21428	-0.205005	-0.200752	0.475175	-0.173974	-0.281051	0.00680748	-0.0216609	-0.549435	-0.0318823	-1.80118	-0.452174	0.341398	0.97197	-0.781786	0.0906578	0.927289	-0.181275	-0.648824	-0.321794	0.385271	-0.26223	-0.331647	-0.407588	-0.929533	-0.993815	-0.454711	-0.167349	-0.222015	0.0657643	-0.0627548	NA	-0.678109	-0.933243	-2.06782	-1.41499	-0.61725	-3.11811	-0.57969	-0.823984	0.0365413	-0.462642	-0.0967935	-0.0844531	-0.59473	-0.130983	0.843882	-0.112894	-0.272482	0.849672	0.130535	-0.976795	0.796714	0.350358	0.28272	0.34025	0.31132	0.262316	0.390727	0.276642	0.259508	0.451272	0.429799	0.187256	0.228463	0.409736	0.398475	0.524873	0.174998	0.196434	0.22203	0.301579	0.224432	0.413754	0.215429	0.205255	0.238557	0.273422	0.218139	0.272669	0.251144	0.256173	0.547968	0.572433	0.514766	0.347205	0.48753	0.637584	1349.67	2533.2	3407.36	1607.64	1550.05	478.94	466.395	2349.42	3300.77	1444.3	1340.69	1160.43	1275.66	691.183	2224.19	737.283	1515.61	2086.09	684.617	842.274	3601.57	777.117	785.323	3105.18	1242.92	1921.02	3604.57	3528.15	1711.72	2526.21	948.225	1180.44	915.85	851.421	1333.33	1556.14	1317.39	1262.77	1370.45	2669.37	3022.2	566.264	3597.66	3355.82	2932.84	2914.41	1950.79	NA	NA	NA	16.25	31.34	90.58	46.14	9.99	9.99	133.75	280	4.44	NA	NA	NA	NA	NA	NA	NA	NA	-0.0968549	-0.539942	0.151198	-0.629361	0.175557	0.227701	0.761272	1.47783	-0.126798	-0.276436	0.810954	-0.328337	-0.0443803	0.216246	0.251802	0.970052	0.447976	0.363147	0.22186	0.180149	0.0622596	-0.207535
159	BPC	01.Wine_European	WineEuropean	dom	2	0	EUPLOID	hom	Domesticated	Wine	12.6	NA	NA	93.83	75.61	49.56	93.12	84.88	72.62	50	0	91	21.978	NA	0.185228	2.3573	1.05143	0.702776	0.197138	1.32362	0.660266	0.586251	0.895902	0.102156	0.0912691	0.110192	-0.0255048	0.0170678	-0.0511753	0.25048	0.869428	0.796359	0.0227693	1.3506	NA	1.80498	1.10895	0.689575	0.994604	0.382612	-0.81131	0.570087	0.776666	0.450443	0.461587	0.259808	-0.0280652	0.113052	0.180484	0.99373	0.122979	0.415715	1.92431	0.429496	0.597089	0.0957481	NA	-0.588631	-0.582028	-1.26762	-2.09843	-1.16642	-0.0775279	-0.309825	-0.549239	-0.283446	0.151344	-0.187212	-0.362173	-0.240744	-0.369526	-0.499234	-0.680969	-2.02865	-1.48137	-1.74126	-0.418164	NA	0.656805	0.0303842	-0.887449	-0.516201	-2.35168	-3.34648	-0.584766	-0.849204	0.216321	-0.373932	-0.311126	-0.028124	-0.340141	-0.354499	-0.214221	-0.404272	-0.694254	-1.56909	-1.46079	-2.75308	0.133186	0.119423	0.962156	0.581607	0.826927	1.03246	0.713375	0.603	0.61807	0.56968	0.500304	0.415218	0.427308	0.788144	0.687201	0.168188	0.740083	0.468785	0.707746	0.788144	0.962156	0.780886	0.568066	0.637584	0.637584	0.560619	0.558451	0.402886	0.826927	0.409141	0.0954914	0.217788	0.0672028	0.0491127	0.0590986	0.0491127	2326.73	2818.14	3673.16	2228.19	2246.95	514.865	521.476	2378.21	3605.37	2207.53	2207.83	2284.24	2538.08	1362.25	2870.71	1279.47	2126.91	2900.22	1149.85	1507.18	4002.19	956.291	941.203	3931.02	1347.02	1938.63	3808.4	3979.07	2048.75	3058.27	2025.27	2621.3	1811.54	1706.43	2461.52	2999.24	2249.03	2254.87	2567.61	3158.6	4182.34	980.111	4040.22	3715.12	3341.4	3544.87	2845.59	93.52	80.75	76.41	17.15	57.25	56.74	34.29	5.08	2.54	265.375	4104	13.17	93.7	24.23	357.85	240.83	208.32	146.02	205.54	142	-0.744439	-1.97328	0.0975521	-0.842514	0.00170575	-0.300428	1.21149	1.39217	0.057766	-0.0495433	2.97735	5.22719	-0.289805	-1.03336	0.0594079	-0.225244	0.102395	-0.0770868	0.788058	0.761184	-0.0868241	-0.0836744
160	BKE	01.Wine_European	WineEuropean	dom	2	0	EUPLOID	hom	Domesticated	Wine	0	46.1	27	33.14	24.18	19.71	89.24	47.61	42.54	0	NA	18	55.5556	-0.290908	-0.278684	-0.0754817	-0.0529751	-0.069801	-0.130957	0.151773	-0.769777	0.0877758	0.212493	-0.213017	-0.089461	-0.091404	0.0592025	-0.242032	-0.223958	0.061201	-0.254413	-0.217231	-0.128351	0.286966	0.308339	0.0647606	0.157057	0.00977177	0.344662	-0.0361345	0.0194979	0.0827813	-0.0999462	-0.00521025	-0.0368734	-0.138133	0.0734106	-0.183141	-0.0338263	0.541474	-0.101066	-0.234884	0.0346331	0.00994432	-0.0315012	-0.766236	-0.442953	-0.145064	0.206644	0.506643	0.614245	0.0971213	0.510352	-4.27967	0.495103	0.553434	-0.0302157	0.191882	0.047401	0.095413	-0.0741388	-0.59395	0.136498	0.674394	0.117625	0.680085	0.295631	1.13267	0.386034	0.16513	0.45078	0.410742	0.205952	-0.178348	0.202724	-0.264255	0.265381	0.220609	-0.0830892	0.268302	-0.111214	0.3	1.22759	-0.140528	-0.224374	0.482979	0.476106	0.790911	-4.62849	0.429362	0.298241	0.364728	0.281074	0.557239	0.269271	0.238557	0.21589	0.340607	0.344686	0.197453	0.181577	0.276012	0.369573	0.575913	0.211122	0.346034	0.346323	0.250091	0.271862	0.461621	0.246447	0.337081	0.241782	0.33664	0.441761	0.396148	0.252513	0.440937	0.293496	0.270309	0.378337	0.480181	0.513803	0.424	196.2	2237.79	3353.36	645.031	578.801	453.083	452.009	3069.68	2550.52	622.272	563.958	978.069	1429.31	952.442	2610.82	279.211	724.163	673.424	473.178	359.391	3587.6	681.317	694.02	3762.49	788.913	1434.96	3248.49	3261.28	1972.45	3107.94	1592.02	2171.88	2180.72	2132.44	1976.29	2598.98	2323.11	2381.63	826.48	3193.45	3923.35	526.103	3730.12	3130.03	2923.15	3724.05	2235.56	74.9	34.85	18.23	31.62	67.32	56.23	27.88	3.39	1.69	296.5	1064	9.08	89	26.4	331.24	207.65	208.56	155.28	199.22	151.19	-0.263135	-0.868407	-0.0986831	-1.21929	0.0493181	-0.217204	0.964864	1.63143	-0.0493179	0.123942	1.45388	2.85444	0.0635815	-0.117738	0.532684	0.618138	0.353455	0.0490831	0.636746	2.42599	0.0740889	-0.280885
161	BLH	01.Wine_European	WineEuropean	dom	2	0	EUPLOID	hom	Domesticated	Wine	0	81.5	67.7	97.07	87.64	60.62	95.62	86.1	74.03	3	0	52	1.92308	-0.165728	-0.0339319	-0.500658	-0.133686	-0.160972	0.107142	0.0754222	0.110591	0.0395406	0.164226	-0.180408	0.059509	0.117871	0.0854824	0.0225314	-0.0326501	-0.0456469	-0.229169	-0.0390612	-0.151415	0.348589	0.681666	-0.106176	-0.0844739	0.00477346	-0.0301719	-0.183296	0.0967994	0.132878	-0.0540092	-0.054635	-0.0748394	-0.181963	0.0636241	0.0840555	0.0445708	0.509545	-0.103171	-0.0583289	0.100797	-0.0554589	-0.158641	-0.442816	0.315648	-0.126813	0.860288	-0.0208019	0.0538937	-0.0767704	0.263912	0.386936	-0.526848	0.112264	-0.320577	0.120261	-0.298602	-0.0082433	-0.390008	-0.328178	-0.288692	0.182075	0.0639979	0.108167	0.554502	1.71956	0.206058	-0.214022	-0.740482	-0.190193	-0.339242	0.185032	-0.0722915	-0.257814	0.515041	0.395529	-0.0482313	0.194141	-0.316617	0.0878993	0.984237	-0.159088	0.0427828	0.175357	-0.120669	-0.0348252	-4.70705	0.428998	0.285237	0.271544	0.213365	0.266141	0.297903	0.269719	0.192815	0.182337	0.208457	0.298993	0.333387	0.258253	0.237332	0.596491	0.357873	0.323741	0.169132	0.280785	0.226334	0.379881	0.348497	0.296457	0.177052	0.350785	0.244757	0.424826	0.338836	0.404344	0.563484	0.53042	0.508493	0.527985	0.439071	0.409736	2034.54	2466.65	3330.8	1003.47	964.424	265.846	266.157	1959.23	5101.62	1123.05	1089.25	1834.26	2546.18	1379.64	2122.86	370.723	1478.09	1783.94	960.921	1022.55	3021.63	297.648	279.15	3182.65	1314.9	2106.6	2667.02	2877.21	1721.04	2530.86	1134.85	1250.84	1307.79	1362.35	1445.87	1538.2	1388.01	1421.79	1886.06	2712.15	3260.68	223.727	3023.08	2422.07	2289.32	3063.14	2467.43	93.32	70.81	45.16	21.87	73.65	54.25	30.23	7.48	3.74	200.25	720	8.21	92.3	33.8	314.41	209.76	211.73	156.31	207.65	154.26	-0.392918	-1.56864	-0.0788036	-0.397438	0.214303	-0.0423328	1.09553	0.762785	-0.294568	-0.297045	1.78434	3.05012	0.032142	0.0755374	0.128944	-0.166272	0.074748	-0.125915	0.748921	0.816667	-0.0470404	0.127569
162	CRG	01.Wine_European	WineEuropean	dom	2	0	EUPLOID	het	Domesticated	Wine	0	77.4	66	90.74	53.14	27.44	96.07	82.35	64.37	4	0	67	4.47761	-0.0418569	-0.543286	0.839169	-0.244653	-0.0379879	0.0602958	0.0394468	0.230398	0.11054	0.192585	-0.30324	0.165267	-0.0946683	-0.00517973	0.132475	-0.0516234	0.00184497	0.0866061	0.66991	-0.287606	0.677546	0.252882	0.451389	0.223214	-0.0468733	0.201636	-0.203434	0.0231771	0.212987	0.25813	0.046133	0.269239	-0.234608	0.0275968	0.0388971	0.103777	0.566845	0.0796213	0.0442002	0.0425857	-0.0200503	-0.156096	0.071	0.517776	0.26406	0.131263	1.30788	1.02636	-0.0471091	0.882222	0.433724	0.546737	0.394233	0.580296	0.0911601	0.247188	0.2188	0.0766751	-0.362888	0.282874	0.665887	-0.0164336	-0.203378	0.170435	0.968018	2.01185	0.459906	-0.141979	0.223959	-0.0695492	1.75164	0.429671	-0.353983	0.00868707	-0.225503	0.160846	0.259796	0.417642	0.211944	0.978414	0.239874	-6.4e-05	1.17256	1.19642	0.522027	0.815045	0.277026	0.150336	0.746733	0.933884	0.393723	0.352435	0.339874	0.36506	0.180463	0.119423	0.318518	0.302794	0.323741	0.335518	0.418334	0.372137	0.273422	0.416511	0.436212	0.303108	0.323741	0.353154	0.399973	0.311925	0.575913	0.482586	0.225591	0.396996	0.324773	0.21725	0.198509	0.248315	0.391466	0.291229	0.269719	1964.43	2061.47	2663.43	1514.48	1552.61	416.044	415.804	1449.64	2627.36	1619.25	1621.82	1777.93	2013.7	1050.6	2056.11	1393.85	1295.79	1625.02	634.938	477.806	2933.49	586.787	558.466	2461	1336.73	1883.85	2675.05	2986.39	1777.05	2434.59	1333.51	1785.75	1595.06	1600.96	1738	2166.72	1693.62	1774.5	1427.08	2014.33	2898.75	409.904	2760.38	2456.33	2559.5	2491.93	1642.19	94.85	75.34	36.9	23.18	11.59	19.58	9.79	NA	NA	281.625	1040	6.95	90.8	35.02	326.91	218.65	209.49	163.25	201.58	155.34	NA	NA	NA	NA	NA	NA	NA	NA	NA	NA	NA	NA	NA	NA	NA	NA	NA	NA	NA	NA	NA	NA
163	AIL	01.Wine_European	WineEuropean	dom	2	0	EUPLOID	het	Wild	Nature	0	50.1	28.8	64	13.38	8.14	65.96	42.43	33	0	NA	11	0	-0.366281	-0.300552	0.173859	0.263331	-0.102956	-0.202394	0.430152	-0.119256	0.130642	0.155855	-0.0690858	NA	-0.129837	-0.134912	-0.104317	0.0548947	-0.0483524	0.598197	0.421696	-0.0371191	0.45451	0.249497	0.397035	NA	-0.137152	0.207139	0.066977	-0.126292	-0.0459566	0.00735237	NA	0.586558	-0.0391847	NA	-0.040428	-0.168802	0.312705	-0.0479247	-0.0300442	0.362953	-0.207394	0.320807	NA	0.510624	0.228318	1.17428	0.350002	0.221889	0.0943794	0.344235	0.28819	0.240819	0.140781	0.44024	NA	-0.147653	0.414095	-0.302258	-0.516052	0.06306	-0.167983	-0.931135	0.589613	0.303325	2.51223	0.16083	NA	0.228512	0.484854	0.259259	0.18599	0.0851889	-0.407402	NA	0.0327324	0.310571	NA	-0.35184	0.375619	1.02163	0.321027	0.199861	0.292882	0.638652	-0.355874	NA	0.276012	0.279274	0.468785	0.450048	0.460222	0.257921	0.248315	0.226334	0.242521	0.29954	0.188623	0.183206	0.246447	0.286654	0.564508	0.347205	0.280785	0.444671	0.365533	0.225985	0.405594	0.217711	0.260586	0.195095	0.261645	0.218659	0.197453	0.255529	0.344686	0.267212	0.316027	0.285896	0.342547	0.402886	0.423627	1596.72	2467.41	3574.21	1955.18	2195.96	421.778	430.695	2814.67	3634.31	2003.83	2363.92	2432.54	2427.86	1556.23	3049.08	715.209	1776.4	2609.53	693.152	707.667	4190.4	946.044	960.926	3585.35	962.145	1483.57	3564.77	4006.49	2161.97	3199.53	1388.09	1954.75	1634.74	1710.14	1871.73	2478.41	1539.46	1701.21	1028.08	3172.78	3345.05	187.968	4292.56	3595.51	3428.3	3645.29	2509.91	88.26	40.24	18.03	20.72	44.91	37.86	31.62	19.71	9.86	254.625	5384	16.95	88.8	22.86	336.9	217.99	228.57	167.79	225.68	160.39	-1.02805	-3.13603	0.139738	-0.597294	0.0846334	-0.0165448	1.93622	2.00211	0.208496	-0.0881558	1.50908	4.19888	0.0428126	-0.125574	0.491448	0.52116	0.226903	0.149051	1.5733	1.17247	0.212865	-0.344063
164	AMS	01.Wine_European	WineEuropean	dom	2	0	EUPLOID	het	UNK	Probiotic	0	59.1	35.5	71.68	14.24	7.03	85.78	50.53	36.21	22	0	45	2.22222	NA	NA	NA	NA	NA	NA	NA	NA	NA	NA	NA	NA	NA	NA	NA	NA	NA	NA	NA	NA	NA	NA	NA	NA	NA	NA	NA	NA	NA	NA	NA	NA	NA	NA	NA	NA	NA	NA	NA	NA	NA	NA	NA	NA	NA	NA	NA	NA	NA	NA	NA	NA	NA	NA	NA	NA	NA	NA	NA	NA	NA	NA	NA	NA	NA	NA	NA	NA	NA	NA	NA	NA	NA	NA	NA	NA	NA	NA	NA	NA	NA	NA	NA	NA	NA	NA	0.234618	0.2411	0.270644	0.385684	0.328364	0.290443	0.263935	0.26523	0.230368	0.29188	0.191558	0.190486	0.238557	0.255905	0.455446	0.316239	0.194609	0.316868	0.289018	0.280501	0.30552	0.32542	0.255529	0.21641	0.438706	0.370382	0.187256	0.205255	0.304654	0.21641	0.282169	0.276393	0.301579	0.297479	0.318842	NA	NA	NA	NA	NA	NA	NA	NA	NA	NA	NA	NA	NA	NA	NA	NA	NA	NA	NA	NA	NA	NA	NA	NA	NA	NA	NA	NA	NA	NA	NA	NA	NA	NA	NA	NA	NA	NA	NA	NA	NA	NA	NA	NA	NA	NA	NA	85.94	47.88	16.57	39.24	104.6	62.08	33.38	32.12	16.06	186.25	2272	9.62	85.2	21.36	352.93	247.07	220.51	157.48	219.28	152.55	NA	NA	NA	NA	NA	NA	NA	NA	NA	NA	NA	NA	NA	NA	NA	NA	NA	NA	NA	NA	NA	NA
165	BLE	01.Wine_European	WineEuropean	dom	2	0	EUPLOID	hom	Domesticated	Wine	0	65.8	47.1	94.86	62.76	47.64	79.44	21.26	11.84	69	10.1449	85	24.7059	-0.0049216	-0.369105	-0.568334	-0.0323155	-0.0626286	-0.0658219	0.0572274	0.0248084	-0.0888622	-0.0189143	0.00327939	-0.0623312	0.0673134	0.0542976	-0.227772	-0.222187	-0.0457227	-0.0818356	0.0541688	-0.170882	0.357479	0.79382	0.100752	-0.0279578	0.309952	NA	-0.159479	0.0750163	0.00689373	0.0127436	-0.382409	-0.27558	-0.21861	-0.0736739	-0.242183	-0.191497	0.202208	-0.0958133	-0.071106	0.0242271	-0.0422604	-0.123251	0.0475374	1.88105	-0.336193	-0.00242392	0.262278	0.146768	-0.362751	0.329373	0.541794	-0.325908	0.0597779	-0.250315	-0.064787	-0.0517777	0.0815028	-0.633716	-0.731264	-0.13068	-0.519553	-0.0963197	-0.528235	0.268216	2.10302	0.849693	0.545002	0.553594	NA	-0.0657337	0.964313	-0.15169	-0.5308	0.78127	0.604572	-0.346336	0.102799	-0.511459	0.15395	0.0892232	-0.517257	-0.363444	0.115674	-0.314497	0.308761	0.653972	0.559663	0.297095	0.399535	0.332729	0.480808	0.436563	0.389549	0.396695	0.212876	0.201414	0.328364	0.342547	0.277026	0.236132	0.60812	0.266882	0.288644	0.409736	0.304654	0.217711	0.299953	0.45918	0.331852	0.239804	0.4302	0.346323	0.456006	0.237332	0.31353	0.450048	0.21505	0.405121	0.414651	0.25426	0.252948	991.802	2261.14	2884.47	1872.67	1847.77	403.193	416.854	1908.5	2924.2	1633.53	1600.9	1329.14	1644.3	1023.51	1955.81	1334.27	1480.64	2002.05	593.783	609.955	3019.88	496.422	497.92	2818.05	1007.36	1365.98	2881.35	3096.86	1652.37	2386.13	1712.24	2042.91	1721.62	1556.59	1998.31	2326.8	1893.74	1922.37	1764.09	2229.69	3228.54	545.269	2791.42	2707.49	2444.35	2990.41	1848.97	92.92	61.02	31.68	29.16	90.58	49.58	21.29	7.13	3.56	190.5	1440	8.47	94.1	37.09	311.26	206.6	224.44	172.77	221.35	165.5	-0.673279	-1.88213	0.135423	-1.0739	0.0380222	-0.103051	1.6326	2.24261	0.232715	0.0366899	1.85248	4.66483	-0.0745264	-0.81968	0.140248	0.603102	0.247378	-0.2718	1.02901	1.47843	0.15032	-0.180901
166	ADB	01.Wine_European	WineEuropean	dom	1	1	ANEUPL	hom	Domesticated	Wine	NA	NA	NA	NA	NA	NA	NA	NA	NA	NA	NA	NA	NA	-0.23641	-0.484014	NA	NA	-0.601887	-0.0336288	-0.296645	-0.231391	-0.248336	-0.246001	-0.548954	-0.251203	-0.212136	-0.295764	-0.369196	-0.429834	-0.404741	-0.517358	-0.225084	-0.666727	0.483732	-0.284754	0.366964	-0.181145	-0.23514	-0.254258	-0.562692	-0.323431	-1.30297	-0.163511	-0.475679	-0.922904	-0.60018	-0.594245	-0.23363	-0.480272	0.303435	-0.156353	-0.154127	-0.850269	-0.461048	-0.745244	-0.0720479	0.054233	-1.80603	NA	NA	-2.03655	-0.919085	-0.0734862	-0.611011	-0.9812	-0.520611	-0.351284	-0.892061	-0.540514	-0.716173	-1.12899	-1.27304	-0.615795	-1.03635	-0.669873	-1.3673	0.710041	-0.498846	0.868127	-0.5242	-1.00712	-0.825731	-0.763713	-0.798109	-3.38155	-1.02858	-0.874188	-1.49649	-1.41607	-1.9236	-0.588782	-0.685714	0.421457	-0.794991	-0.406889	-0.751674	-2.41126	-0.364844	0.536723	0.275419	0.337081	0.448521	0.441336	0.484963	0.313907	0.376447	0.379013	0.322735	0.314243	0.253608	0.289018	0.378337	0.416107	0.509268	0.306183	0.398249	0.476578	0.247974	0.2863	0.391466	0.464497	0.36298	0.338391	0.596491	0.406555	0.247573	0.305262	0.338836	0.356321	0.469144	0.367713	0.401661	0.431307	0.460917	2025.91	1782.72	2409.55	1150.95	1188.93	360.301	369.879	1664.8	3175.57	906.573	918.698	1213.16	1690.87	870.486	1921.44	1120.54	2184.21	3052.6	1273.84	1604.47	2943.64	518.197	502.264	2479.71	1473.26	2089.01	2872.84	2917.44	1358.21	2003	956.562	1294.84	964.022	964.2	1383.56	1826.79	1198.14	1248.44	1806.56	2119.23	3118.05	917.728	2915.35	2806.44	2467.09	2663.75	1775.19	NA	NA	NA	21.1	44.11	81.31	33.98	12.77	12.77	324.5	8	3.94	15.1	15.56	247.76	144.18	142.68	91.93	137.87	90.62	0.0271982	-0.259048	0.17385	0.915194	0.332823	-0.0123372	2.63408	2.70002	0.299927	0.428397	1.81194	0.89071	0.0516369	1.14476	0.870821	1.43202	0.38013	0.321956	2.3472	2.20526	0.0757205	0.0795769
167	BQB	01.Wine_European	WineEuropean	dom	2	0	EUPLOID	het	Domesticated	Wine	0	75.4	65	97.3	86.58	80.84	94.15	72.32	47.32	0	NA	0	NA	0.0253678	-0.792997	-0.611129	-0.162283	-0.0152425	-0.70105	0.100543	-0.0509397	-0.0332431	-0.003191	-0.242701	-0.173264	-0.211751	-0.221481	-0.101108	-0.130309	-0.186278	-0.204976	-0.293241	-0.0785921	0.0742606	-0.841306	-0.0781651	0.0248367	0.283263	0.107126	-0.206343	-0.0949057	-1.91876	-0.623989	-0.270748	-0.599836	-1.03567	-0.344736	-0.16622	-0.267723	-0.153197	-0.698042	-1.38397	-0.433024	-0.219986	-0.32671	0.015971	-0.0410739	-4.2897	-0.337083	0.0860946	0.0636846	-1.28128	0.752422	-0.306161	-1.09098	-0.276666	-0.306967	-0.831828	-0.655246	-0.728357	-0.971695	-1.64115	-0.715524	-0.0454859	-0.256679	-0.125887	-0.880847	0.474765	0.708243	-0.15805	-0.303815	-0.293734	-0.238011	0.444025	-3.67626	-2.01171	-0.501407	-0.841737	-2.84194	-1.25292	-1.0818	-0.995527	-0.678018	-2.0624	-2.0633	-0.0979248	-0.774383	0.14386	0.658148	0.530534	0.629987	0.325716	0.445258	0.631953	0.43806	0.397811	0.447158	0.349917	0.390407	0.439479	0.437108	0.465011	0.47312	0.64039	0.53554	0.465483	0.467099	0.298241	0.236978	0.343208	0.770237	0.483149	0.328744	0.403506	0.34289	0.276012	0.53554	0.479095	0.469233	0.236213	0.501729	0.484963	0.394938	0.460222	2149.61	2213.04	2908	1699.81	1718.53	444.526	442.684	2932.49	3324.84	1825.67	1883.36	2132.81	2138.29	1203.93	2268.52	1488.77	2272.55	3014.08	1252.34	1665.36	3108.16	851.924	829.732	3118.8	1926.11	2639.92	3098.42	3627.21	1642.23	2298.88	1560.6	2051.36	1744.49	1757.45	1930.85	2317.88	1812.98	1816.51	1252.39	2563.07	3595.59	2219.5	3026.34	2929.83	2599.03	3352.94	2443.38	94.3	73.12	53.03	18.94	61.53	56.23	22.67	5.78	2.89	591.25	3048	8.98	94	36.6	330.4	232.56	213.56	165.42	211.87	160.26	-0.352301	-0.864236	0.14063	-0.609238	0.069356	-0.08737	1.73131	2.70698	0.0399635	-0.0714506	2.81206	5.57676	-0.00555217	0.0616057	0.35697	0.981623	0.332253	0.15381	0.897351	1.18858	-0.0615648	-0.161674
168	AMR	01.Wine_European	WineEuropean	dom	2	0	EUPLOID	hom	Wild	Soil	0	48.4	39.3	13.03	8.76	9.22	95.32	41.84	36.86	98	8.16327	99	10.101	-0.106561	-0.168193	3.1875	1.20856	1.22553	0.349766	-0.0241982	-0.257838	-0.511609	-0.306267	-0.210646	-0.147663	-0.552251	-0.376279	-0.583111	-1.05653	-0.584025	0.90347	-0.249923	0.214264	0.0702466	0.51699	-0.22003	-0.233823	-0.561303	-0.397446	-0.0331145	0.111385	-0.462719	0.249131	-0.309563	-0.350844	-0.122747	-0.446995	-0.447508	-0.324764	-1.08102	-0.00210038	-0.0881329	2.14954	-0.191376	-0.856	-0.123017	0.368512	-2.42418	4.74724	4.02515	2.77647	-0.731218	-0.00678369	-0.223751	-2.53801	-0.264632	-0.351988	-0.7508	-1.21457	-0.456106	-2.57031	-4.32769	-1.07241	2.07336	-1.9626	-1.23214	-2.28984	1.54725	-1.49716	-1.94159	-2.72618	-2.12069	0.0129451	0.416965	-2.5588	-1.87641	-0.307882	-0.205638	-2.52638	-0.815388	-2.21168	-1.52101	-4.40559	-1.23755	-2.34593	3.3702	-1.63001	-1.02099	0.106341	0.202308	0.560619	0.216845	0.196434	0.391466	0.21589	0.29315	0.495245	0.374739	0.43806	0.577595	0.506854	0.318518	0.474676	0.253608	0.610423	0.182337	0.258253	0.197885	0.371286	0.24379	0.302355	0.422842	0.442758	0.334956	0.309811	0.312768	0.274979	0.307261	0.251546	0.541652	0.331852	0.326401	0.403883	0.461621	2216.97	2384.8	3103.11	1083.63	1147.42	374.638	365.461	2274.59	3548.29	914.926	961.998	2711.32	2320.81	1498.51	2556.33	270.349	2752.65	3160.75	2314.99	3010.91	3798.55	727.631	720.181	3901.86	1120.82	1512.32	3800.32	3110.48	1449.18	1973.78	1267.2	1788.88	838.725	784.815	1771.33	2381.93	988.982	1033.28	2207.48	3168.32	4195.85	890.845	3793.22	3582.06	3989.82	3254.06	2625.31	31.6	14.65	11.02	20.72	39.6	20.54	19.99	21.68	10.84	274.5	792	4.48	94.2	32.8	323.94	216.98	247.1	195.75	245.26	186.95	-0.98862	-3.83369	-0.291266	-1.28757	0.0646083	-0.0562583	-0.158136	0.140572	0.301779	0.843766	2.1531	-0.0664957	0.161491	-2.16244	0.773266	0.619086	0.531118	0.42447	0.259303	0.221377	-0.112787	-0.158542
169	ABT	01.Wine_European	WineEuropean	dom	1	0	EUPLOID	hom	Wild	Nature	NA	NA	NA	NA	NA	NA	NA	NA	NA	NA	NA	NA	NA	-0.171154	NA	NA	NA	NA	NA	NA	NA	NA	NA	0.212146	-0.150363	NA	0.0243308	NA	0.246566	-0.119327	NA	NA	NA	NA	0.09163	NA	NA	NA	NA	0.17805	-0.10224	NA	NA	NA	NA	NA	-0.354823	0.049684	-0.188229	NA	NA	NA	NA	NA	NA	0.382093	-0.706271	NA	NA	NA	NA	NA	NA	NA	NA	NA	-1.52176	-2.01676	NA	-1.90427	NA	-3.69229	-7.85357	NA	NA	NA	NA	-0.266768	NA	NA	NA	NA	-2.43169	0.37833	NA	NA	NA	NA	NA	-2.39899	-1.54757	-3.18702	NA	NA	NA	NA	NA	NA	-6.08157	0.130506	0.0824563	0.234618	0.209748	0.143867	0.334054	0.202308	0.123154	0.209748	0.513803	0.236494	0.236978	0.173736	0.211122	0.713375	0.311637	0.171487	0.177052	0.377134	0.441761	0.141707	0.360463	0.263487	0.343993	0.238955	0.195095	0.319141	0.30552	0.245252	0.433043	0.527868	0.568066	0.420441	0.353154	0.434115	2144.51	1688.91	2026.44	1097.63	1100.99	350.246	329.674	1349.47	2222.61	1233.91	1243.19	1143.45	1153.24	612.861	1735.58	261.798	932.536	1226.88	916.35	1167.12	2076.6	343.387	341.362	2557.85	870.186	1255.56	2346.45	3185.01	1162.67	1523.71	556.979	713.441	558.728	647.825	907.857	1048.8	640.141	656.313	1864.18	2267.07	2413.27	1575.11	2085.79	2170.76	2193.7	2762.55	1503.21	NA	NA	NA	24.14	59.35	105.54	39.6	9.53	9.53	232.25	672	3.7	NA	NA	NA	NA	NA	NA	NA	NA	-0.0516794	-1.26088	0.452452	0.490719	0.285492	0.629335	-0.470653	-0.70325	-0.209481	-0.395313	1.10745	-0.428766	0.137992	1.14248	0.39712	1.16694	-0.0547951	0.342435	-0.0822898	0.786962	0.0490512	-0.371847
170	BRA	01.Wine_European	WineEuropean	dom	2	0	EUPLOID	hom	Wild	Nature	0	79.4	50	95.63	78.03	18.58	97.3	78.05	21.13	17	0	59	25.4237	0.0693914	-0.233064	-0.606928	-0.0714296	-0.27646	0.184646	0.0248983	NA	0.22755	NA	-0.128656	NA	NA	NA	-0.0637832	-0.0661081	NA	-0.292569	-0.27152	-0.325978	0.201102	-0.275171	-0.0918435	-0.0737277	-0.0223665	-0.0778448	-0.0876314	0.190174	0.0153439	0.111257	NA	NA	0.0167164	NA	0.135416	NA	0.445404	0.111199	-0.147801	0.00875598	-0.145347	-0.0720873	NA	NA	-0.282094	0.313446	0.0865513	0.259332	-0.242538	0.40244	NA	0.47503	NA	-0.0728078	NA	NA	NA	0.113286	-0.301742	NA	0.0244488	0.0647518	-0.516614	0.143044	0.259339	0.26122	0.162227	-0.318607	-0.207297	-0.0697391	5.06418	-0.190067	-0.169394	NA	NA	-0.364549	NA	0.100164	NA	0.625163	-0.102888	-0.327448	0.207744	-0.401946	0.581016	NA	0.227197	0.246791	0.266591	0.281685	0.285237	0.463799	0.425284	0.407515	0.338836	0.438706	0.309811	0.299953	0.353606	0.260586	0.553027	0.380505	0.278329	0.358199	0.257496	0.287875	0.184328	0.39421	0.22203	0.347738	0.328034	0.321479	0.230368	0.413288	0.311637	0.547008	0.319334	0.532675	0.43806	0.495245	0.316239	2169.78	1807.85	2158.51	764.119	699.323	405.922	433.462	1771.74	2293.86	828.195	722.192	1172.58	1647.95	924.392	2077.97	697.43	1370.56	1718.07	1276.48	1597.11	2525.7	501.054	486.326	2954.78	1313.06	1707.52	2508.61	2774.39	1889.2	2576	748	828.046	587.748	650.436	1081.57	1336.91	509.366	516.425	2506.08	2472.34	2579.22	2588.47	2002.34	2173.27	2267.26	2681.28	1965.93	94.1	51.62	8.66	16.85	52.33	39.24	13.7	7.16	3.58	248.5	720	4.77	91.3	27.71	348.7	227.39	213.56	162.36	209.76	156.2	-0.418676	-0.0859243	0.263	0.392594	0.246052	0.324583	0.542106	0.955244	-0.260486	-0.590554	2.20659	4.63845	-0.113732	0.971137	0.345783	1.25951	0.0255585	0.0245755	1.22655	1.83579	-0.0959874	-0.155489
171	BIC	01.Wine_European	WineEuropean	dom	2	0	EUPLOID	hom	Domesticated	Wine	0	75.7	61.9	31.46	10.16	8.87	96.38	77.71	52.78	70	4.28571	99	18.1818	-0.0237838	-0.0328346	1.99279	1.35528	0.705224	-0.10596	1.35752	0.662446	0.464337	0.442623	0.316319	0.163446	0.174708	-0.0660165	0.087315	-0.137605	0.315743	0.78301	0.900845	-0.204116	1.03063	0.349104	1.68917	0.89338	0.884271	0.656738	0.180862	0.109831	0.526666	0.540845	0.591875	0.498001	0.177524	0.120435	0.439454	0.242983	0.714661	-0.0113467	0.410054	1.53683	0.343747	-0.197636	-0.118263	0.029927	-0.397065	-0.439962	-0.557551	-1.239	-1.20889	0.0482646	-0.254622	-0.707232	-0.0125067	0.374344	-0.0464794	-0.183269	-0.184097	-0.308103	-1.07495	-0.794998	-1.35877	-0.641604	-1.64299	-0.809029	1.65676	0.960352	0.0890642	-0.0683638	-0.282554	-1.47491	0.355283	-0.561388	-1.31971	0.126454	-0.256332	-0.455843	0.109341	-0.625931	0.188055	0.113387	-0.025324	-1.02892	-0.960101	-2.27828	-4.01337	0.0630655	0.585508	0.532675	0.28272	0.243299	0.553027	0.446645	0.409736	0.42564	0.345364	0.304262	0.397372	0.383146	0.323161	0.331118	0.262316	0.369573	0.498576	0.518056	0.453474	0.368637	0.296457	0.3309	0.419873	0.568066	0.512485	0.429799	0.386978	0.379881	0.472527	0.426146	0.373467	0.429362	0.48628	0.386042	0.318159	1810.02	2379.42	3172.74	1379.9	1412.1	404.414	395.873	2373.14	3704.88	1340.72	1375.54	2039.92	1913.63	1254.54	2570.4	1585.48	2177.98	2935.46	910.809	1141.3	3477.47	783.881	764.926	3519.36	1325.94	1810.58	3365.71	3554.05	2050.95	3061.16	1822.91	2300.94	1610.28	1612.81	2304.12	2821.49	1707.96	1761.76	1072.47	2913.61	3725.33	1989.6	3587.2	3242.62	3352.63	3380.43	2298.02	14.7	8.1	9.58	27.63	74.32	59.35	31.06	26.85	13.43	237.125	2096	10.86	93.5	37.97	325.98	219.25	213.85	163.51	209.76	158.35	-0.199577	-1.30191	0.180366	-0.0657543	0.139291	-0.199752	2.01618	2.47202	0.198798	-0.173515	2.59436	5.5034	0.0167073	-0.243294	0.524587	0.430556	0.284836	0.0485494	0.968972	0.977609	-0.139506	0.0265751
172	BLK	01.Wine_European	WineEuropean	dom	2	0	EUPLOID	hom	Domesticated	Wine	0	67	48.5	86.6	35.55	10.77	95.82	63.62	38.21	63	19.0476	77	19.4805	-1.09416	-0.264538	0.00685576	0.131678	-0.0631081	-0.163684	0.0429388	0.243891	0.247696	0.245281	-0.065837	0.0438815	-0.0340236	0.0169146	-0.0427546	-0.0539868	0.00441215	-0.169159	-0.206347	-0.0967653	0.325691	-0.0643484	0.0270852	-0.546282	-0.701669	-0.667213	-0.179751	-0.00233661	0.0193464	-0.188665	-0.102706	-0.0750494	-0.0652313	0.112827	-0.103535	-0.0470626	0.425814	-0.163826	-0.184887	0.138118	0.0603312	-0.0113293	0.145619	-3.17794	-0.139562	0.118165	0.404285	0.345417	-0.123866	0.362294	0.456102	0.693315	0.511624	0.0163567	0.157405	0.125362	0.164009	0.174114	-0.20672	0.176292	0.358458	0.0276619	0.463031	0.233536	-0.0281339	0.281666	-0.737681	-1.91776	-1.27749	0.123439	-0.137895	0.0370544	-0.429232	0.171301	0.11871	-0.111504	0.318139	0.316211	0.29221	1.07557	-0.128801	-0.189941	0.330763	0.433852	0.797644	0.836476	0.221543	0.302355	0.200238	0.238185	0.368226	0.391961	0.355593	0.264585	0.277968	0.233064	0.21725	0.21641	0.246791	0.248771	0.494107	0.331118	0.18617	0.306915	0.110669	0.227521	0.276393	0.268071	0.225985	0.496979	0.24379	0.202924	0.0672028	0.149339	0.463799	0.357456	0.449462	0.428376	0.468785	0.450939	0.471958	213.048	2509.77	2945.13	567.369	516.682	414.665	407.099	3007.53	3471.36	661.614	561.521	1809.9	2103.44	1162.08	2289.09	52.8123	173.603	0	534.863	420.884	3103	546.15	510.627	3102.85	537.868	846.505	3206.25	3528.15	2372.68	3792.44	1090.99	1146.13	706.356	725.481	1170.01	1157.72	1023.6	1055.63	1064.97	2888.02	3244	3141.75	3186.42	2955.25	3218.36	3436.8	2419.32	89.59	38.38	8.34	29.16	54.25	41.05	14.33	15.55	7.77	181.5	3760	20.18	81.8	29.83	312.36	210.22	229.85	185.6	228.25	182.15	-0.791585	-1.92154	0.0558305	-0.60121	0.343537	-0.029789	0.859722	2.70657	0.459798	-0.863966	0.636502	1.81971	-0.0402541	-1.25484	0.406705	0.796864	0.414368	0.184006	-0.648603	2.06317	0.307494	-0.236005
173	BBV	01.Wine_European	WineEuropean	dom	2	1	ANEUPL	het	Domesticated	Wine	0	67.1	54.6	NA	NA	NA	NA	NA	NA	15	0	85	42.3529	-0.229798	-0.262569	-0.587578	-0.40465	-0.197399	0.0719304	-0.0872084	0.140335	0.140967	0.12686	-0.337627	-0.0601864	0.0561832	0.0331939	0.00285336	-0.15871	-0.0526679	-0.282678	-0.211768	-0.198374	0.449097	0.317202	-0.0508193	0.317558	-0.0087812	0.308503	-0.226451	0.141988	0.286987	-0.0580797	-0.238281	-0.114162	-0.227381	0.0937777	-0.150003	-0.000630849	0.827236	-0.0663292	-0.00192888	-0.262872	-0.115355	-0.124196	0.0712681	0.526306	-0.0822665	-0.157556	0.0757213	0.0171179	0.0144956	0.287079	0.50823	0.600552	0.549887	-0.133783	0.243267	0.074999	0.189453	0.0681352	-0.322112	0.134922	1.21349	0.299942	-0.23726	0.274164	2.49707	1.40984	0.581787	0.185494	0.340823	0.602884	-0.243481	0.586585	-0.454282	0.253919	0.176292	0.0555823	0.356803	0.128703	0.306069	1.48806	-0.122624	0.271341	0.0770947	-0.379256	0.630216	0.750737	0.477854	0.474676	0.317474	0.322735	0.579645	0.391121	0.361878	0.408707	0.349471	0.380831	0.448059	0.42564	0.360463	0.447158	0.667025	0.397811	0.627228	0.288644	0.401237	0.471958	0.420441	0.540622	0.568066	0.405121	0.454868	0.393723	0.33305	0.343993	0.592605	0.34819	0.353008	0.310434	0.289388	0.24379	0.260586	1924.59	2572.21	3406.86	2094.4	2139.08	406.419	402.946	2179.61	3602.18	2210.76	2193.81	2261.09	2379.13	1097.5	2542.44	1191.92	1290.65	1612.75	582.682	637.996	3678.26	637.872	635.04	3552.68	2285.09	3219.77	3502.1	3865.78	1865.03	2716.7	2214.66	2655.1	2095.02	2102.52	2772.74	3181.79	2239.39	2244.91	1458.7	2912.96	3914.32	1004.15	4043.44	3341.7	3522.01	4128.74	2352.92	NA	NA	NA	12.52	29.69	27.88	17.31	25.53	12.77	259.875	832	8.44	95.5	34.14	330.73	222.14	213.56	162.61	210.81	160.93	0.114344	-0.490774	0.103684	-0.412112	0.0446572	-0.160404	2.25652	2.76571	0.167951	0.0911036	2.70655	5.26446	-0.0960011	-0.455675	0.338744	1.04659	0.250263	-0.0557571	1.97957	2.20318	-0.0539784	-0.0590226
174	BVK	01.Wine_European	WineEuropean	dom	2	0	EUPLOID	hom	Domesticated	Wine	0	61.6	52.1	86.73	67.31	44.37	95.32	71.41	57.45	49	0	64	7.8125	-0.0469632	-0.386123	-0.836774	-0.388182	-0.32577	-0.091149	-0.184035	0.0347958	0.0235536	0.00833693	-0.0592032	-0.0625265	-0.182896	-0.0155724	-0.109557	-0.120522	-0.0997062	-0.541258	-0.312969	-0.161299	0.241251	0.575587	-0.146445	0.339323	0.298498	0.234846	-0.205516	0.163644	0.271584	0.0322315	-0.303411	-0.376186	-0.098709	-0.006791	-0.058168	-0.114075	0.405472	-0.0629407	-0.0921699	-0.515306	-0.0780487	-0.560664	0.0512992	0.307037	0.102222	-0.249146	0.23134	0.159629	0.0861742	0.670814	0.445981	0.816145	0.583052	0.0705253	0.174408	0.327277	0.255913	0.313892	0.313523	0.244157	0.074245	0.273543	0.582167	0.714258	1.37997	1.05306	0.653405	1.06618	0.709822	0.334401	-0.00235315	0.329905	0.0621156	0.416829	0.434441	0.238588	0.302833	0.668561	0.412368	1.09187	-0.119828	0.0789946	0.230864	-0.054745	0.211615	0.709133	0.344686	0.221543	0.228914	0.280052	0.394938	0.423627	0.387654	0.258589	0.227999	0.2863	0.377919	0.300645	0.324773	0.362203	0.526961	0.270644	0.221543	0.2411	0.327554	0.331471	0.226334	0.397811	0.510979	0.252059	0.551694	0.459707	0.290851	0.390407	0.420441	0.205255	0.27126	0.252059	0.367713	0.331852	0.287875	861.115	2687.19	3438.33	1558.93	1608.18	515.296	503.029	2218.46	3672.41	1274.99	1348.55	1991.85	1981.97	1071.24	2585.6	1359.37	1797.21	2340.7	652.223	729.03	3716.55	718.855	706.718	3692.79	2532.99	3356.48	3613.66	4149.86	1810.38	2679.64	2048.33	2633.84	1917.02	1936.92	2624.91	3083.54	1882.5	1930.28	1687.48	2902.04	4224.68	909.022	3742.32	3443.78	3479.24	4061.79	2371.93	85.96	56.39	23.83	26.18	42.17	42.55	13.34	20.6	10.3	306.875	472	8.54	97	37.84	294.6	202.42	200.84	157.48	192.07	150.58	0.167781	-0.347395	0.164821	-0.39496	0.0583718	-0.0728609	2.25869	2.63469	0.251572	0.274587	2.75354	5.24608	0.0786917	0.118536	0.237677	0.975827	0.308366	0.367788	1.81327	1.81317	0.235456	-0.0144962
175	CFE	01.Wine_European	WineEuropean	dom	2	0	EUPLOID	het	Domesticated	Beer	0	76.8	68.2	86.12	58.21	27.21	92.45	82.84	66.94	4	0	45	4.44444	-0.0782653	-0.213314	-0.0410027	-0.272376	-0.317447	-0.308038	-0.0394912	0.15151	0.149487	0.184846	-0.25961	-0.0184087	-0.0644604	-0.0135788	-0.111652	-0.0946698	0.0675362	-0.363068	-0.234053	-0.177047	0.271505	0.141242	0.0749425	0.167213	0.216809	0.126344	0.0107338	0.0381032	0.0690619	-0.179674	-0.462022	-0.290287	-0.0134937	-0.066144	0.0783189	0.00588755	0.541435	0.0541457	-0.266075	-0.221522	-0.294559	-0.000745832	0.0193477	0.391061	0.056016	0.740051	0.504198	-0.34075	-0.243073	0.511676	-0.0137043	0.0135377	-0.0664973	0.256704	-0.452076	-0.377091	-0.138633	-0.745273	-0.580017	-0.0991901	-0.538104	0.153928	0.822224	0.435201	1.02002	1.34386	0.0653764	0.669826	0.315367	-0.0591729	0.598714	0.272508	0.00524148	-0.55032	-0.475766	0.0954654	-0.500606	-0.329887	-0.56345	0.926703	0.222823	-0.150902	0.359528	-0.848713	1.62157	0.684105	0.519718	0.384041	0.29188	0.460222	0.516633	0.466136	0.433674	0.269271	0.243299	0.250091	0.480181	0.470885	0.477256	0.513068	0.488912	0.431307	0.409141	0.271544	0.325087	0.398475	0.377919	0.588821	0.391121	0.309498	0.393121	0.378337	0.290045	0.36594	0.549285	0.321479	0.370186	0.349917	0.411797	0.310434	0.324481	1784.4	2357.03	3062.98	2412.85	2501.62	530.363	544.327	1870.76	2877.33	2441.34	2491.91	2238.01	1929.38	1253.22	2697.94	1260.69	2361.41	3070.73	1465.28	1885.97	3235.48	682.154	654.693	3062.68	2130.23	2772.61	2970.98	3991.42	1831.79	2717.34	1490.43	2025.02	1962.26	1955.28	1848.62	2328.35	1851.89	1928.12	2007.06	2674.37	3212.37	1078.49	3253.31	2936.06	2975.81	3537.06	2186.44	88.26	59.2	30.48	25.03	90.58	58.29	22.27	18.92	9.46	163.5	816	8.18	96	41.88	322.28	212.92	200.27	159.7	194.38	155.81	0.139256	-0.301254	-0.0097949	-0.554774	0.218449	0.123746	0.669893	1.57447	0.356923	0.287984	2.67798	5.51554	0.108955	0.103576	0.541865	0.727049	0.313138	0.222114	0.817352	1.11109	0.169178	-0.0877931
176	BRF	01.Wine_European	WineEuropean	dom	2	0	EUPLOID	het	Domesticated	Wine	0	71.9	63.6	93.84	65.84	43.36	94.62	73.68	50.58	42	0	77	20.7792	0.390549	-0.217081	-0.649979	-0.0448196	-0.352509	-0.329147	-0.0361143	NA	0.231646	NA	-0.0320384	NA	NA	NA	0.254322	0.14647	NA	-0.418572	-0.611708	-0.150758	0.523265	0.587165	0.227734	NA	NA	NA	-0.434942	0.0114986	0.15772	0.113826	NA	NA	-0.216512	NA	0.346082	NA	0.299787	0.233628	0.0441933	-0.102212	-0.2532	-0.0559792	NA	-2.37998	-0.00956932	0.826409	-0.0698378	-0.399882	-0.489148	0.0873529	NA	0.807413	NA	-0.147951	NA	NA	NA	0.185394	0.112137	NA	-1.78327	-0.655493	-0.997942	0.701028	0.15663	0.930291	NA	NA	NA	-1.23317	-0.319191	0.172306	0.263117	NA	NA	0.00431162	NA	0.335303	NA	0.0988739	0.319973	0.298103	0.000406754	-0.353224	1.07152	NA	0.260586	0.204904	0.304654	0.337081	0.379881	0.486969	0.515784	0.370802	0.1428	0.237874	0.316477	0.298657	0.386978	0.434115	0.427866	0.294835	0.339874	0.262727	0.273109	0.277968	0.251546	0.267622	0.243299	0.326753	0.29954	0.2105	0.178618	0.434597	0.586964	0.236494	0.311759	0.252948	0.337081	0.298241	0.240637	2084.69	2153.88	2804.3	1978.48	1940.55	374.245	377.179	1540.94	2868.68	1988.02	1943.73	2095.78	2291.18	1435.32	2328.52	1262.49	2865.63	3579.85	1964.14	3035.25	3084.68	742.847	726.016	2873.24	2675.91	3314.11	2795.72	3405.23	2012.72	2718.63	1612.87	2355.31	1611.42	1550.33	2330.73	3131.55	1818.82	1839.91	1595.84	2279.57	3292.77	3324.36	2788.17	2494.49	2604.2	3197.01	2305.6	90.29	51.8	19.19	14.86	47.83	32.78	16.4	8.91	4.46	249	1040	7.14	97.5	39.9	316.17	220.16	194.71	154.19	195	152.14	0.148928	-0.556525	0.0203392	-0.584234	0.137623	-0.139297	0.93855	1.60581	0.35404	0.252303	1.81683	5.01962	0.0648209	0.420587	0.509456	0.554848	0.262872	-0.0253594	0.877677	1.00911	-0.00655132	0.0312208
177	BSM	01.Wine_European	WineEuropean	dom	2	0	EUPLOID	het	Domesticated	Wine	0	84.7	80.9	88.11	48.69	20.86	93.8	82.57	64.92	55	5.45455	74	28.3784	-0.26781	-0.017307	-0.667767	-0.237397	-0.258151	-0.484627	-0.0678136	0.0759912	-0.157146	0.0657993	-0.242832	-0.147599	-0.16343	-0.0773587	-0.100059	-0.356945	-0.1276	-0.367661	-0.231886	-0.486145	0.218651	0.445713	-0.085753	0.176334	0.0435535	0.205997	-0.366322	0.0516134	-1.2001	-0.151201	-0.412674	-0.350062	-0.308698	-0.0181186	-0.149163	-0.11457	0.505012	-0.298153	-0.24668	-0.259142	-0.0899444	-0.0636226	0.0625252	0.14099	-0.926829	-0.27754	0.00275015	-0.0608848	-0.913635	0.303006	0.251621	0.461477	0.38866	-0.0569493	0.0365774	0.148298	0.0264608	0.0125759	-0.194389	0.0423757	-0.275215	-0.0159152	-0.809468	-0.438069	1.9985	0.859599	0.393078	0.537697	0.33497	0.133896	0.197471	-1.59771	-0.91281	-0.0307136	-0.0547397	-0.653334	0.00320286	-0.110245	0.0807162	0.253059	-0.538847	-0.773283	0.0696519	-0.240231	0.875565	0.546861	0.235846	0.167595	0.316868	0.332139	0.298241	0.475982	0.511796	0.423627	0.183206	0.27569	0.374058	0.332378	0.371758	0.414651	0.414651	0.343208	0.326401	0.297479	0.369573	0.46769	0.273731	0.289018	0.245587	0.43506	0.292128	0.192815	0.349917	0.419401	0.566956	0.248315	0.321651	0.261295	0.399973	0.343208	0.303574	2431.1	2257.81	2930.3	1941.27	1992.88	466.746	466.304	1766.6	2892.66	1951.68	1976.14	2304.22	2310.11	1435.3	2419.15	1354.26	2843.74	3801.78	1733.39	2569.91	3068.73	644.398	640.296	3307.74	2797.74	3754.83	3056.96	4046.54	1944.18	2608.94	1169.11	1675.46	1303.33	1325.05	1762.81	2257.03	1424.36	1464.56	1551.38	2866.04	3607.82	2732.32	3209.24	2753.21	2757.97	3598.66	2325.89	91.23	65.39	35.57	23.93	36.85	38.2	13.22	39.73	19.87	343.25	1176	7.15	95.4	40.57	317.4	225.34	204.68	164.21	198.72	157.25	0.404053	0.00696148	-0.1319	-0.0534855	0.133214	0.0761596	1.28262	1.80652	0.342221	0.295294	2.46403	5.84776	0.168317	0.851986	0.758489	0.890679	0.34643	0.334022	1.20573	1.37573	0.0905472	-0.180781
178	BSN	01.Wine_European	WineEuropean	dom	2	0	EUPLOID	het	Domesticated	Wine	0	82.9	78.7	88.29	48.29	18.83	93.7	80.4	60.41	46	8.69565	82	39.0244	-0.206228	-0.263679	-0.675577	-0.31209	-0.278715	-0.0915683	0.0430132	0.147537	0.175055	0.130226	-0.276454	-0.0637925	-0.143657	-0.00363697	0.0312844	-0.17575	-0.0709713	-0.320847	-0.0242217	-0.444493	0.213966	0.285396	-0.145771	0.00332763	-0.424332	-0.0222636	-0.247826	-0.0207226	0.197641	0.0789078	-0.254545	-0.0212859	-0.063779	0.0205587	0.0585253	-0.003992	0.597739	-0.0691953	-0.011632	-0.332781	0.0496778	-0.246974	0.0795569	0.744307	0.0723254	-0.61766	-0.0770898	-0.095535	-0.102577	-0.0729222	0.150259	-0.0586906	0.15209	-0.268034	0.0471573	-0.0283685	0.0496891	-0.11994	-0.0731802	-0.0559614	-0.613813	0.0359459	0.200211	0.473248	2.36002	-0.538831	0.18704	-1.37479	-0.442429	-0.386327	0.602955	0.100625	0.0308073	0.0943215	0.159374	0.121857	0.146045	-0.210304	0.040726	0.856073	0.0711079	0.106931	-0.174441	-0.338926	-0.190054	0.328371	0.250091	0.180463	0.301579	0.282047	0.304654	0.457017	0.524091	0.43506	0.185089	0.276642	0.396695	0.343208	0.381659	0.434597	0.409141	0.374995	0.352041	0.299953	0.322424	0.348497	0.270644	0.293496	0.267622	0.404344	0.29188	0.203959	0.356321	0.422842	0.588821	0.250091	0.294977	0.272669	0.400834	0.331471	0.306915	2343.45	2142.58	2693.49	1707.14	1708.02	460.426	453.127	1679.25	2777.4	1733.33	1725.8	2152.04	2274.99	1297.3	2237.38	1431.99	2616.69	3268.28	1724.46	2466.68	2843.29	636.071	640.412	2975.55	2628.75	3424.77	2806.55	3640.78	1872.13	2477.74	1286.75	1723.61	1410.33	1439.4	1870.71	2236.7	1621.05	1643.89	1338.11	2634.25	3284.03	2670.85	2919.19	2559.28	2472.44	3353.74	2196.46	90.05	62.44	24.99	23.5	38.89	37.86	14.33	39.53	19.77	327	1176	7.23	95.5	41.99	443.8	337.05	205.64	169.97	198.72	162.97	0.334166	-0.128602	-0.0487242	-0.32251	0.201198	0.0724688	1.01819	1.8471	0.263955	0.360756	2.54817	5.95002	0.106634	0.520662	0.674827	0.823972	0.304047	0.140903	0.910691	1.19351	0.0594094	-0.0715617
179	CPE	01.Wine_European	WineEuropean	dom	2	1	ANEUPL	hom	UNK	Unknown	0	78.3	70.1	NA	NA	NA	NA	NA	NA	51	17.6471	72	41.6667	-0.0809879	0.121386	NA	-0.462562	-0.0453539	-0.116585	-0.102128	-0.0986926	-0.00244455	-0.00732263	-0.272813	-0.0425321	-0.067998	-0.162124	0.0880227	-0.0270866	-0.0709962	-0.559518	-0.428404	0.280887	0.190642	0.0378845	-0.554684	-0.673105	-0.469738	-0.688694	-0.321991	0.0799855	0.213125	0.0343907	-0.269684	-0.276479	0.0625467	-0.000589689	-0.0131949	0.0140465	0.0416525	0.128995	-0.476505	-0.423834	-0.177003	-0.163703	-0.237245	-0.127268	-0.294152	NA	-0.752447	-0.86901	-0.337073	-0.30957	-0.230093	-0.743803	-0.366122	-0.636691	-0.556102	-0.423549	-0.507986	-0.830467	-0.98585	-0.600155	-2.25318	-0.88372	1.00648	0.0163276	-0.0566965	-2.04874	-1.33973	-2.50134	-1.82582	-0.574989	1.3168	-0.184853	-0.325772	-0.297499	-0.499897	-0.539329	-0.451425	-0.705556	-0.40654	-0.0250142	0.08025	-0.878189	-0.979544	-1.79198	-0.113433	-0.362001	0.465483	0.445735	0.33305	0.47312	0.536827	0.585508	0.590921	0.47312	0.309811	0.350785	0.550392	0.528731	0.467099	0.488095	0.436212	0.412296	0.374325	0.43806	0.256682	0.263935	0.497737	0.529509	0.391466	0.506854	0.369573	0.386042	0.316239	0.400834	0.583437	0.400834	0.33199	0.338391	0.320717	0.281341	0.247262	1284.22	2425.09	3214.77	2117.1	2184.5	482.119	485.979	2344.25	3426.19	2139.81	2202.47	2103.82	2826.44	1554.67	2525.48	2451.41	2922.41	3811.84	1931.62	2646.11	3567.63	765.545	737.552	3739.81	2790.25	3813.77	3412.85	3907.62	2094.86	2965.3	1888.6	2398.08	1703.35	1732.58	2350.06	2767.76	1624.06	1669.45	1101.85	3055.65	3998.41	1558.26	3555.86	3222.75	2991.71	3596.27	2610.64	NA	NA	NA	32.49	126.35	50.94	18.6	31.51	15.75	168	2304	15.87	93.7	24.33	360.12	232.46	209.37	150.61	204.33	143.86	0.20676	-0.411649	0.0769995	-0.236779	0.133623	0.0643627	1.65229	1.93106	0.218574	0.115942	2.90114	5.12688	0.0955653	0.436005	0.428925	0.777741	0.259289	0.428831	1.26264	0.897449	0.0235964	-0.155983
180	BLM	01.Wine_European	WineEuropean	dom	2	0	EUPLOID	hom	Domesticated	Wine	NA	NA	NA	NA	NA	NA	NA	NA	NA	0	NA	0	NA	-0.199005	-0.327251	-0.2771	-0.115501	-0.237183	-0.167875	0.00366876	0.0229335	0.00524287	0.104776	-0.330243	-0.0637401	-0.11974	-0.102323	-0.149014	-0.128332	-0.045931	-0.243985	-0.130654	-0.160636	0.0711923	-0.0312372	0.0131424	0.228753	0.194307	0.149294	-0.182751	-0.0542694	0.132448	-0.254318	-0.698947	-0.889213	-0.344598	-0.348874	-0.497236	-0.348234	0.156361	-0.17193	-0.182718	-0.219212	-0.136188	-0.0989587	0.0192951	-0.800663	0.0462936	-0.314851	0.156091	0.132978	-0.0959775	0.344504	0.313095	0.358573	0.478115	0.0124578	0.0121739	0.0292771	0.204058	-0.0497951	-0.308854	0.0295225	-0.254701	-0.0604514	0.350991	0.614096	0.968613	0.978977	0.437665	0.963296	0.555468	-0.137367	0.609387	0.38558	-0.0178041	-0.421524	-0.558603	-0.0619199	-0.00662625	-0.0607686	-0.0319672	0.472724	0.0228381	0.218638	0.136802	-0.453884	1.23168	0.685228	0.416965	0.357873	0.369918	0.283859	0.180463	0.581607	0.493469	0.326401	0.276642	0.434597	0.263145	0.273109	0.328034	0.319141	0.519718	0.346034	0.432094	0.355902	0.566956	0.662532	0.470241	0.426146	0.318159	0.381659	0.351271	0.219155	0.22351	0.399013	0.289388	0.350358	0.385108	0.369093	0.405121	0.382283	0.427308	2584.42	2195.04	2762.36	1584.48	1572.53	360.072	363.235	1358.53	3337.24	1798.38	1807.55	2067.2	2423.47	1184.38	1955.18	1534.81	2257.06	3088.18	1258.93	1792.93	2616.25	397.938	384.665	2418.04	1283.66	1813.31	2737.28	3827.09	1439.85	2160.6	829.402	1171.19	760.441	885.322	1260.78	1581.92	1013.88	988.178	3578.4	2117.61	2714.46	740.449	2852.72	2428.28	2576.92	2435.66	1644.91	NA	NA	NA	1.01	1.03	112.4	38.54	8.44	4.22	205.125	792	7.66	30	42	335.48	242.9	191.57	138.87	189.73	135.91	-0.487687	-1.26765	-0.0446618	0.129269	-0.0478001	-0.0447429	0.856421	1.72658	0.00393104	-0.041662	2.23847	3.80187	0.118931	0.62422	0.491504	0.866048	0.309322	0.19922	0.955218	1.47867	0.111736	-0.0546552
181	BQC	01.Wine_European	WineEuropean	dom	2	0	EUPLOID	hom	Domesticated	Distillery	0	62.9	52.6	75.61	37.39	20.35	95.82	69.04	39.58	52	3.84615	82	30.4878	0.319606	-0.301286	-0.690913	-0.200803	-0.337023	-0.0711855	-0.0822578	0.161715	0.0382438	0.135714	-0.134612	-0.138498	-0.193662	-0.0395285	0.00805432	-0.192013	-0.100488	-0.576009	-0.294633	-0.327696	0.396775	0.741475	-0.159127	-0.0496316	-0.395424	0.00259867	-0.246345	0.058109	0.178814	0.117923	-0.658213	-0.180396	-0.0774126	-0.082562	0.00203266	-0.0574036	0.418374	-0.105351	0.0842776	-0.206858	-0.226978	-0.128178	0.0441226	1.49142	-0.0390493	0.449652	0.193961	-0.286931	-0.355266	0.105371	0.303182	0.353475	0.108749	-0.420528	0.058873	0.324747	0.0757137	-0.0832946	0.0696418	0.0864939	0.217514	0.128527	-0.0866007	0.462462	3.54584	0.268978	0.235008	-0.585658	0.0568726	0.00533211	1.04679	-0.0864824	-0.169121	-0.072412	0.00589465	0.0722287	0.109823	-0.033027	0.0638402	0.768707	-0.296279	-0.0362623	0.132086	-0.134435	0.691357	0.364428	0.358535	0.411295	0.411295	0.428376	0.305841	0.377506	0.449012	0.372968	0.405121	0.450939	0.318842	0.338013	0.477854	0.489625	0.553931	0.248315	0.354353	0.389549	0.293496	0.168188	0.314243	0.762778	0.505379	0.187256	0.324773	0.251546	0.385684	0.416107	0.297903	0.460917	0.227262	0.517186	0.579645	0.480181	0.500304	1462.85	2241.17	2924.4	1605.27	1601.49	458.288	438.422	2044.21	2967.74	823.309	854.947	2188.13	2003.15	1093.5	2679.45	1334.37	2223.39	2484.19	883.625	922.078	3569.1	781.844	740.842	2910.2	2218.45	2989.05	3329.9	4342.24	1788.88	2757.88	989.207	1385.22	696.407	710.512	1364.35	1858.56	879.819	903.069	3043.04	2517.02	3432.85	994.273	3346.38	3250.73	2984.59	3136.79	2601.27	78.74	14.07	5.84	20.17	49.14	43.71	16.25	23.84	11.92	256.875	520	4.33	83	36.75	327.35	219.12	204.13	158.27	202.38	154.17	0.327749	0.143233	0.107378	0.356199	0.308771	0.040426	2.05599	2.35471	0.00310161	0.432093	2.2388	3.88599	-0.0926258	1.15099	0.572567	1.6613	0.376839	0.138204	1.76955	2.30486	0.183411	-0.176849
182	BRE	01.Wine_European	WineEuropean	dom	2	0	EUPLOID	hom	Domesticated	Wine	0	76.7	61.2	93.02	62.83	24.95	83.85	29.83	23.2	32	0	62	14.5161	0.281761	0.0529459	-0.892265	-0.187413	-0.426166	-0.487595	-0.113599	NA	-0.0693078	NA	-0.199964	-0.101042	NA	NA	-0.0232182	-0.233723	-0.0778799	-0.341369	-0.264384	-0.38414	0.0337089	0.339445	-0.134271	NA	-0.044341	NA	-0.288597	0.109537	-1.17866	-0.132101	NA	NA	-0.190283	-0.0988647	-0.171374	NA	0.204481	-0.259198	-0.223398	-0.189864	-0.222492	-0.0172213	NA	1.98556	-0.861276	0.429699	-0.052292	0.0413331	-0.859287	0.253603	NA	0.697771	NA	-0.137852	0.133101	NA	NA	0.0284758	-0.0537831	0.319917	-0.334608	0.0314558	-0.785363	-0.107224	2.58189	0.722944	NA	0.65321	NA	-0.109154	0.938596	-2.30718	-0.890494	NA	NA	-0.713936	0.229192	0.195565	NA	0.426809	-0.635863	-0.562003	0.211308	-0.252517	0.553708	NA	0.310742	0.190486	0.344686	0.258589	0.311925	0.383676	0.399013	0.239804	0.197453	0.283458	0.359676	0.310742	0.304262	0.29954	0.43806	0.245252	0.297095	0.31353	0.231281	0.119423	0.245252	0.388681	0.301257	0.221543	0.525706	0.45302	0.265659	0.448059	0.237618	0.244757	0.35613	0.303108	0.418925	0.36339	0.311637	1782.56	2445.93	3198.11	1094.86	1074.52	422.937	429.283	2097.08	3127.29	670.309	584.641	2279.73	2824.33	1395.49	2691.82	433.568	1898.46	2392.6	1047.97	961.88	3132.19	551.01	529.092	3013.07	1713.66	2268.42	2969.63	3441.36	1633.74	2333.15	1329.53	1918.07	1492.16	1471.1	1838.73	2302.81	1631.59	1682.59	1766.95	2340.96	3373.26	897.179	3167.97	2729.08	2776.01	3146.7	2080.91	90.19	60.87	24.82	24.8	81.31	39.95	15.26	24.04	12.02	342.875	6824	20.18	96.3	40.5	343.61	240.83	222.98	174.61	221.35	168.37	-0.392856	-1.04744	0.00512727	-0.448723	0.0745128	0.0389197	1.18655	1.59198	0.0863995	0.0296786	1.237	4.94468	-0.0679381	0.156774	0.517395	0.775905	0.363549	-0.0561712	0.420254	0.780494	0.0283345	-0.118785
183	BPV	01.Wine_European	WineEuropean	dom	2	0	EUPLOID	hom	Domesticated	Wine	0	71.8	60.3	96.07	81.24	57.41	95.73	62.22	38.01	61	3.27869	80	17.5	-0.833224	-0.254801	-0.792479	-0.328081	-0.275539	0.0592332	0.018561	0.0745844	0.0362084	0.0717733	-0.0894979	0.0901669	0.00665614	0.0500181	0.0168246	0.00128003	0.0842226	-0.121545	-0.039293	-0.0760739	0.285042	0.596844	0.0816627	0.347007	0.166583	0.223382	-0.33775	-0.712173	0.296964	0.047647	-0.165315	-0.0568808	-0.0457907	0.114727	-0.0688306	0.0774035	0.686504	0.110149	-0.0257452	-0.148354	-0.0115375	-0.146452	0.125692	-3.22021	0.15216	-0.605897	-0.0533066	-0.4305	0.42224	0.235706	0.369776	0.326965	0.318114	-0.279045	-0.0530907	-0.229346	-0.126356	-0.198105	-0.406533	-0.193361	0.754539	0.0833845	0.462449	0.625919	0.284353	1.2182	0.517264	0.404004	0.470329	-0.537738	-2.52502	0.779354	0.107987	0.176668	0.0757092	0.348642	0.228083	0.0833946	0.0731089	1.42507	0.228059	0.521433	-0.0808491	0.201493	0.184344	0.463992	0.402021	0.350785	0.346323	0.306915	0.375273	0.307261	0.347738	0.29315	0.315493	0.379881	0.442758	0.408199	0.388681	0.347738	0.439071	0.244328	0.350358	0.233426	0.17784	0.110669	0.318518	0.532675	0.287385	0.259508	0.169804	0.131732	0.351271	0.429799	0.442311	0.481391	0.239903	0.507791	0.484419	0.381659	0.437572	2345.76	2109.14	2852.69	1321.05	1360.84	355.949	344.557	2204.01	2784.34	961.031	996.382	2103.1	2699.23	1477.82	2564.12	1808.66	3195.86	4061.86	2039.33	2567.66	3340.68	872.315	876.683	3379.42	1267.87	1848.29	3108.8	3519.71	1925.04	2910.6	1095.32	1555	1308.77	1289.09	1670.65	2102.34	1263.01	1278.32	1297.6	2983.04	3359.31	1050.25	3377.52	3058.42	2532.47	3486.41	2425.85	86.97	56.71	29.16	22.47	77.04	45.32	20.54	13.84	6.92	169.875	1128	7.75	93	39.78	322.27	223.26	219.84	178.7	216.08	174.46	-0.740345	-1.91938	0.088721	-0.278616	0.219227	-0.0310924	1.40841	1.68208	0.26441	0.691313	3.29703	5.64672	-0.0285945	0.928244	0.129688	-1.05713	0.387265	0.387185	1.13421	1.23595	0.0763398	-0.197057
184	CRC	01.Wine_European	WineEuropean	dom	2	0	EUPLOID	hom	Domesticated	Wine	0	66.6	52.8	96.68	90.38	62.12	95.42	74.11	64.39	66	4.54545	87	18.3908	-0.161423	-0.554377	2.62076	-0.772373	-0.578255	0.061038	-0.138662	0.311614	0.114489	0.232075	-0.477515	0.134511	0.00686788	-0.0350114	0.00516453	-0.10749	0.0968748	-0.553805	-0.197353	-0.16405	0.705524	0.53269	-0.136249	-0.725405	-0.467185	-0.70458	-0.316377	0.0838416	0.299866	0.188048	-0.279484	0.107798	-0.161008	0.0429959	-0.0100141	0.122007	0.485416	-0.0367714	-0.227622	-0.59868	-0.280575	-0.388126	0.0416987	0.301749	0.274818	3.55044	-0.212015	-0.560521	0.418724	0.0397657	0.500915	0.815436	0.605802	0.053462	0.0547786	0.409607	0.109372	0.284913	0.11242	0.296864	1.2048	0.110211	0.72798	0.0736789	1.97403	-1.17235	-0.889867	-1.36955	-1.33148	-0.559296	1.5155	1.01932	-0.294029	-0.0208154	-0.131359	0.259588	0.215023	0.663064	0.352722	1.13464	0.0945913	0.172	-0.247813	-1.35139	-0.561865	0.89418	0.18617	0.192815	0.192815	0.208457	0.300645	0.541766	0.482586	0.276393	0.32	0.412296	0.246032	0.242521	0.444671	0.333387	0.45918	0.215429	0.152248	0.298993	0.177052	0.244328	0.202924	0.264915	0.125922	0.321117	0.245252	0.242919	0.195786	0.29954	0.287875	0.200238	0.173011	0.220513	0.272669	0.243299	0.220513	2559.19	2462.56	3240.25	928.667	942.847	345.672	363.134	2239.17	2815.21	726.303	735.545	744.729	2886.77	1494.36	2595.69	650.439	1708.29	2276.59	720.683	765.524	3284.09	694.546	653.267	3393.94	2156	2971.61	3357.66	3972.9	2225.91	3195.69	913.602	1142.3	831.309	854.108	1211.21	1596.85	972.642	990.379	976.187	2905.99	3560.1	2990.97	3596.37	3140.87	3360.94	3516.79	2257.8	92.35	72.13	48.46	58.32	29.16	8.3	4.15	NA	NA	198.875	888	6.57	85.1	32.31	325.01	214.83	212.37	165.17	203.48	157.25	NA	NA	NA	NA	NA	NA	NA	NA	NA	NA	NA	NA	NA	NA	NA	NA	NA	NA	NA	NA	NA	NA
185	BHN	01.Wine_European	WineEuropean	dom	2	0	EUPLOID	hom	Domesticated	Fermentation	0	73.6	56.2	86.91	48.94	10.17	96.18	73.61	39.58	26	15.3846	72	34.7222	-0.151696	-0.291452	NA	-0.809076	-0.881278	0.0951589	-0.354707	0.0991996	0.139282	0.119526	-0.137787	0.0240783	-0.065353	0.0442629	0.118914	-0.118362	0.0767902	-0.523817	-0.329959	0.0603458	0.501375	0.493194	0.0936735	-0.0416688	-0.488087	-0.174912	0.127162	0.117574	0.177635	0.16073	-0.247084	-0.143489	0.0508906	0.000715164	-0.0381289	0.0206999	0.347908	0.335991	-0.0130933	NA	-0.60336	-0.244552	0.139509	0.282441	0.124507	NA	0.169172	-0.659754	0.29776	0.585125	0.701167	0.840695	0.663322	0.434243	0.25499	0.471517	0.339231	0.682712	0.250722	0.510017	0.433817	0.359415	0.776786	1.15908	1.10526	1.12795	0.0928363	-0.22358	-0.023036	0.4357	0.246723	1.32066	0.7685	0.302806	0.433768	0.408725	0.306554	0.968957	0.578252	0.692597	0.83749	0.702963	NA	-0.91444	1.22859	1.02757	0.448059	0.309811	0.292799	0.246791	0.392737	0.319141	0.316477	0.371286	0.420852	0.479664	0.624372	0.57256	0.398475	0.389956	0.358199	0.336386	0.495245	0.699176	0.351579	0.407515	0.437108	0.527985	0.391961	0.260586	0.280501	0.238955	0.509268	0.385684	0.45918	0.313907	0.328911	0.252513	0.2105	0.207386	0.207386	1694.49	2034.74	2671.17	1298.79	1375.85	375.404	357.716	2200.33	2748.21	1122.6	1186.63	1494.96	2688.52	1504.98	2271.9	463.446	3247.69	4110.15	2582.11	3502.89	2973.19	547.959	530.389	3464.52	3168.11	4213.84	2919.39	3487.98	1518.15	2232.35	810.206	1165.37	1188.19	1227.81	1166.98	1549.44	1213.77	1274.79	2053.27	2723.8	3539.25	634.208	3162.52	2998.1	2422.74	3165.29	1985.04	92.81	58.75	10.11	23.08	46.56	53.76	23.71	7.16	3.58	216.75	1648	7.52	96.3	29.39	323.88	209.76	212.79	162.48	203.43	158.35	0.6412	0.880665	-0.0571604	0.581554	0.162273	0.101198	2.32655	1.9286	0.331453	0.355616	2.91648	6.60081	0.0517526	1.29762	0.476993	1.04121	0.396666	0.359984	1.89913	1.53289	0.131938	-0.14659
186	BBB	01.Wine_European	WineEuropean	dom	2	0	EUPLOID	hom	Wild	Soil	0	89.5	72.3	88.82	60.69	31.46	94.93	82.6	67.01	68	0	88	22.7273	-0.0477285	-0.232126	-0.439562	-0.612568	-0.601371	0.00303997	-0.0491545	0.21575	0.357175	0.22838	-0.0644548	0.0432113	-0.132694	0.0160399	0.026626	-0.0805064	-0.0170811	-0.174974	-0.0573053	-0.492825	0.196282	0.578589	0.0346493	0.259953	-0.224971	0.143988	-0.322871	0.137061	0.277496	-0.108625	-0.244393	-0.0173398	-0.0594779	0.0207588	0.0409879	0.0961126	0.685074	-0.158657	-0.0824192	-0.301563	-0.332546	-0.418907	0.0482048	1.89341	-0.126003	-0.466446	-0.450431	-0.769875	-0.0923122	0.10698	0.447509	0.357841	0.429305	-0.0127594	0.186389	0.166807	0.180992	0.0230187	0.00246674	0.13579	0.985697	0.254762	-0.110703	0.446583	1.2333	1.16784	0.49055	-0.422502	0.0137726	-1.2996	1.94851	0.244741	-0.27508	0.0853457	0.0934323	-0.0485168	0.149244	0.0104389	0.173474	1.12968	-0.289226	-0.00987335	-0.100474	-1.21215	-0.34284	0.687585	0.586964	0.470241	0.31353	0.270644	0.46769	0.313117	0.361137	0.456463	0.2863	0.374325	0.381659	0.378611	0.304973	0.337081	0.521865	0.461621	0.486969	0.369573	0.359985	0.395779	0.298993	0.450939	0.495245	0.423627	0.376784	0.452526	0.543091	0.290443	0.454868	0.449012	0.206489	0.427308	0.332378	0.32542	0.352435	1081.47	2191.14	2806.2	1331.42	1351.27	437.33	429.147	1916.15	2953.27	918.658	956.667	1972.91	2779.66	1241.6	2110.86	2036.56	651.029	718.675	455.974	431.561	3031.4	593.519	568.916	3197.18	1050.64	1535.33	2975.38	3539.45	1936.15	2608.22	1705.43	2201.76	1682.9	1726.26	2183.89	2586.06	1620.24	1648.05	2509.18	2927.29	3389.5	703.806	2996.82	2856.39	3017.8	3069.79	2403.42	92.85	68.86	39.34	17.15	29.69	46.14	22.27	34.41	17.21	219.25	2864	11.51	92.3	32.39	345.15	226.23	248.1	184.36	247.71	181.97	-0.602092	-1.80711	0.068927	-0.601268	0.226829	0.165494	1.19335	1.73261	0.412745	0.247209	3.46556	6.80105	0.0850898	-0.21681	0.101077	0.322295	0.373258	0.197169	1.00129	1.12541	0.00367356	-0.0255325
187	BAV	01.Wine_European	WineEuropean	dom	2	0	EUPLOID	hom	Domesticated	Wine	0	88.8	73	88.35	60.81	30.46	95.42	84.49	67.33	71	0	77	6.49351	-0.120257	-0.260304	NA	-0.736387	-0.730014	-0.0251801	-0.00561227	0.240013	0.272397	0.172304	-0.174936	0.0309084	-0.0514964	0.0235978	-0.0165476	-0.00933106	0.010981	-0.275109	-0.113749	-0.408234	0.232512	0.282967	0.178485	0.29212	-0.0811657	0.277246	-0.23325	0.191789	0.241494	-0.121688	-0.337355	-0.034814	-0.13537	0.00887303	0.0874619	0.0669853	0.820551	-0.120806	-0.14813	-0.561917	-0.603182	-0.391126	0.0731715	0.673697	-0.16732	NA	-0.382274	-0.850632	-0.142547	0.194434	0.430424	0.417611	0.468313	0.0491012	0.163898	0.178661	0.182933	0.0748755	0.0104285	0.154758	1.09522	0.249152	-0.197582	0.3857	3.64373	1.3889	0.461714	-0.565317	-0.00509326	-0.251318	1.11933	0.726821	-0.225616	0.136213	0.0875687	-0.000238339	0.17522	0.153343	0.245342	1.09702	-0.283691	0.0648832	-0.0227369	-1.13753	-0.313898	0.560488	0.565721	0.470885	0.318159	0.294835	0.502453	0.330441	0.383146	0.471958	0.285896	0.37953	0.372418	0.389549	0.312768	0.386042	0.450939	0.446184	0.47312	0.352838	0.362203	0.346323	0.29315	0.430746	0.384041	0.418925	0.430746	0.402548	0.525706	0.246447	0.436563	0.440014	0.202998	0.353606	0.223932	0.235846	0.283152	1165.63	2285.08	2968.13	1533.67	1563.82	431.084	422.183	2087.06	3205.58	1010.83	1058.73	2078.59	2865.97	1361.61	2440.11	1781.47	697.666	866.941	411.826	460.976	3143.37	519.068	514.672	3607.8	906.368	1437.68	3227.72	3690.58	2002.77	2769.94	1921.94	2502.49	1846.71	1866.61	2413.44	2843.54	1799.39	1842.56	2592.64	2969.26	3813.05	750.129	3391.62	2999.12	3084.04	2988.99	2473.41	93.05	71.25	40.66	15.82	24.8	40.32	21.1	38.88	19.44	221.125	1752	9.08	91.2	33.77	341.03	228.28	243.91	185.39	243.49	183.02	-0.672611	-1.76228	0.0584775	-0.570249	0.0359307	0.101834	1.27423	1.69034	0.313521	0.328415	3.21573	6.48981	0.0958197	-0.37996	0.208039	0.150551	0.283952	0.326081	1.0994	0.801003	-0.0340044	0.0497647
188	CAE	01.Wine_European	WineEuropean	dom	2	0	EUPLOID	hom	Domesticated	Wine	0	86.8	75.9	98.86	77.43	34.23	90.87	79.33	59.95	81	6.17284	88	13.6364	-0.244345	-0.303105	-0.544952	-0.382747	-0.365645	-0.0160962	-0.0766667	0.172693	0.176657	0.277077	-0.0309022	0.0296949	-0.137493	0.054093	0.0239911	-0.0511435	-0.0128718	-0.228451	-0.0554414	-0.386783	0.302974	0.797517	-0.165004	0.261835	-0.27843	0.120375	-0.431439	0.176034	0.272576	-0.083274	-0.181504	-0.0870243	-0.112384	0.0434912	0.104725	0.0765578	0.60487	-0.098052	-0.0560063	-0.20513	-0.352868	-0.52235	-0.00653341	0.153224	-0.249538	0.0199999	-0.629198	-0.462478	-0.247736	-0.0246216	0.512066	0.423536	0.366435	-0.438108	0.163307	0.20855	0.208849	-0.0945475	-0.0947431	0.102678	0.591038	0.154211	-0.262585	0.248546	1.87984	0.261388	0.263782	-0.665017	-0.174164	-0.532645	-0.0561094	-0.0737008	-0.52541	0.111395	0.147618	-0.169483	0.158697	-0.00910817	0.280216	1.05853	-0.446223	-0.12821	-0.226066	-0.689266	-0.186954	0.359824	0.254721	0.2105	0.395779	0.415218	0.271862	0.348798	0.283458	0.308112	0.215429	0.30888	0.228463	0.277503	0.249581	0.191558	0.413288	0.324069	0.220999	0.30552	0.312399	0.22351	0.278807	0.240637	0.198417	0.203959	0.287875	0.253304	0.180463	0.174998	0.33364	0.192815	0.0846745	0.224432	0.313117	0.276393	0.244328	1153.96	2279.56	2974.1	1355.56	1367.88	377.871	364.254	1930.63	3071.23	909.496	951.562	2038.89	2606.99	1311.29	2212.77	2002.11	556.719	626.679	507.941	508.175	3154.14	637.117	616.669	3004.54	998.183	1446.02	3279.37	3813.46	1909.66	2947.86	1944.69	2603.04	1699.92	1655.2	2548.02	3102.79	1742.14	1748.41	2530.96	2575.22	3564.96	816.291	3217.89	3081.1	3363.24	2901.33	2458.69	96.47	64.69	39.04	34.91	55.23	51.86	16.85	16.47	8.24	288.25	1488	7.25	92.2	36.66	344.96	235.84	228.71	173.81	225.35	164.87	-0.669066	-1.78358	0.145158	-0.739031	0.306697	-0.0481159	1.10364	2.02485	0.421508	0.38301	3.09896	7.55354	0.0882054	-0.516835	0.279113	0.27431	0.346615	0.119187	0.937825	1.01308	-0.0335428	-0.0748706
189	CAF	01.Wine_European	WineEuropean	dom	2	0	EUPLOID	hom	Domesticated	Wine	0	84.1	75.8	100.35	81.51	39.59	89.33	80.84	67.14	59	1.69492	77	19.4805	-0.242236	-0.282029	-0.997533	-0.473701	-0.219127	-0.0744482	-0.143572	0.173074	0.292534	0.24769	-0.261227	0.139169	0.259428	0.079144	0.196572	0.057579	0.156218	-0.207574	-0.141081	-0.0363422	0.0438385	0.369966	-0.0099361	0.232549	-0.0197817	0.170618	-0.258506	0.0726639	0.226249	0.12854	-0.223662	-0.180888	-0.127033	0.0643729	0.143438	0.0945433	0.270326	-0.0800068	-0.197553	-0.199647	-0.0401104	-0.540661	0.0585788	0.119278	-0.354075	-1.04217	-0.799815	-0.752743	-0.088979	-0.234686	0.138826	-0.0366796	-0.00132434	-0.699772	-0.278016	-0.27469	-0.364653	-0.269304	-0.674932	-0.181931	0.412108	-0.0714862	0.582059	-0.196002	1.05156	0.402705	0.135617	-0.464888	-0.290103	-0.785479	0.269946	-0.130912	-0.105923	-0.287148	-0.206711	-0.194678	-0.137567	-0.246026	-0.191665	0.811575	-0.277815	-0.539236	-0.450572	-0.890677	-1.11725	0.3935	0.218139	0.172931	0.377134	0.287385	0.249195	0.336386	0.284266	0.261966	0.200954	0.280052	0.218659	0.220999	0.23171	0.192815	0.414211	0.273109	0.205863	0.322171	0.30766	0.202924	0.305841	0.237332	0.167595	0.204904	0.266141	0.229897	0.153412	0.166696	0.322171	0.163717	0.0562722	0.18554	0.242521	0.246447	0.217711	1097.28	2405.78	3378.06	1494.54	1606.18	281.254	282.391	1938.97	3237.23	902.298	926.198	2269.14	2899.39	1251.28	2451.78	2135.76	416.584	407.287	297.672	309.468	3252.5	532.188	515.251	3641.37	682.804	1207.11	3424.86	4062.44	2438.64	3750.37	1899.61	2889.25	1847.23	1840.53	2529.7	3549.09	1957.83	1967.76	2548.67	2917.74	3730.94	630.287	3624.69	3316.05	3323.04	2939.82	2738.86	96.92	74.38	46.92	30.51	45.73	52.8	16.25	16.91	8.45	301.875	2144	8.95	91.6	39.08	358.27	251.12	232.55	179.57	227.25	169.64	-0.655805	-1.87779	0.0640151	-1.06945	0.283994	0.00259466	0.917798	1.63877	0.323781	0.28971	2.74119	7.15909	0.10967	-0.624373	0.47647	0.376333	0.317317	0.225767	0.893275	1.08356	-0.0213922	-0.062397
190	CRL	01.Wine_European	WineEuropean	dom	2	0	EUPLOID	hom	Domesticated	Wine	0	85.6	76.1	99.53	77.43	40.23	89.53	81.32	67.79	71	1.40845	87	14.9425	NA	NA	NA	NA	NA	NA	NA	NA	NA	NA	NA	NA	NA	NA	NA	NA	NA	NA	NA	NA	NA	NA	NA	NA	NA	NA	NA	NA	NA	NA	NA	NA	NA	NA	NA	NA	NA	NA	NA	NA	NA	NA	NA	NA	NA	NA	NA	NA	NA	NA	NA	NA	NA	NA	NA	NA	NA	NA	NA	NA	NA	NA	NA	NA	NA	NA	NA	NA	NA	NA	NA	NA	NA	NA	NA	NA	NA	NA	NA	NA	NA	NA	NA	NA	NA	NA	0.238955	0.500304	0.371286	0.328364	0.395779	0.363809	0.336386	0.296842	0.152248	0.312768	0.247573	0.205863	0.33305	0.247262	0.410382	0.322171	0.309138	0.375773	0.240229	0.16241	0.283458	0.221543	0.164327	0.180463	0.26523	0.215429	0.162997	0.164949	0.349917	0.170463	0.0749394	0.179333	0.247974	0.236494	0.236132	1156.22	2027.75	2648.51	1463.63	1491.17	405.787	410.597	1588.52	2879.34	667.338	623.056	1964.83	2610.53	1125.56	2039.48	1347.67	343.307	87.8773	426.467	343.9	2695.51	478.017	438.793	2920.78	728.828	1046.33	2564.86	2756.45	1983.62	2808.81	1762.57	2536.73	1831.8	1801.88	2421.69	3169.68	1731.86	1731.05	2511.79	2393.47	2785.51	663.237	2654.55	2551.26	2600.99	2815.8	1972.38	97.31	75.15	44.63	30.23	49.58	48.7	17.31	67.48	33.74	235.375	1568	8.64	89.3	38.07	350.66	240.61	235.43	181.49	229.15	172.5	NA	NA	NA	NA	NA	NA	NA	NA	NA	NA	NA	NA	NA	NA	NA	NA	NA	NA	NA	NA	NA	NA
191	BBA	01.Wine_European	WineEuropean	dom	2	0	EUPLOID	hom	Wild	Soil	10.9	NA	NA	86.78	58.6	31.05	94.64	64.62	40.68	43	0	80	21.25	-0.158896	-0.122917	1.30637	-0.0152669	0.130053	0.0563793	0.471595	0.346226	0.0823153	0.362475	-0.0109318	-0.0740377	-0.0827084	-0.0791144	0.0554773	-0.12202	-0.0245789	0.540441	0.487109	-0.443925	0.504254	0.392265	0.620232	0.0629462	0.489962	0.167341	0.430696	0.0252977	0.388942	0.164231	0.148362	0.266418	0.101964	-0.0598125	-0.0860185	0.0358741	0.868721	-0.0641668	0.115685	0.195216	-0.0539999	-0.307484	-0.00510093	0.408207	-0.161687	-0.436088	-0.0319866	0.00749655	-0.206235	0.0271837	0.231326	0.176268	0.0549225	-0.123856	0.0522875	0.0212829	-0.0601351	-0.0252206	-0.192039	0.00728023	-1.12452	-0.748797	-0.867527	0.22586	1.4177	0.349968	0.60664	0.603661	0.504292	0.622033	0.278649	0.389558	-0.330656	0.0377637	-0.199953	-0.0941298	0.138682	0.153822	0.0781678	0.711314	-0.141208	0.00227049	-0.228684	-1.09598	-2.07853	0.478008	0.656643	0.346841	0.247262	0.274518	0.318159	0.408707	0.386978	0.468785	0.423199	0.414651	0.364219	0.368637	0.338391	0.393723	0.44365	0.519718	0.374739	0.344686	0.541766	0.509268	0.365533	0.524873	0.502453	0.556252	0.5062	0.48753	0.516633	0.204904	0.577595	0.536827	0.217332	0.536827	0.210051	0.22351	0.232673	767.988	2145.6	2768.12	1536.29	1564.41	474.659	459.27	2152.2	2679.05	1383.81	1412.88	1707.41	1621.97	878.157	2141.71	618.72	1913.34	2569.66	667.558	895.742	2975.51	552.561	564.698	2633.17	1815.36	2779.65	3068.54	3782.86	1236.42	1747.53	1837.04	2333.91	1249.4	1293.88	2210.73	2612.19	1445.91	1504.07	1743.48	2395.18	3146.63	699.316	3205.54	2948.04	2954.32	3139.16	1594.3	90.99	72.76	49.9	17.94	25.03	32.2	16.4	25.23	12.61	228.25	3472	13.65	95.5	35.92	327.64	223.16	216.7	164.68	213.98	163.04	0.0455151	-0.856128	0.0157468	-0.867797	0.259442	0.0726445	1.71234	2.1123	0.341955	-0.0481302	3.10935	5.76963	0.0714252	-0.320617	0.301574	0.439445	0.387537	0.375661	1.11707	1.11592	0.0792399	-0.169474
192	SACE_YAY	01.Wine_European	W2.Clinical_Y'_amp	dom	2	0	EUPLOID	hom	Human	Human_clinical	0	72.22	44.5284	102.74	19.88	9.47	91.56	1.95	2.63	NA	NA	NA	NA	NA	NA	NA	NA	NA	NA	NA	NA	NA	NA	NA	NA	NA	NA	NA	NA	NA	NA	NA	NA	NA	NA	NA	NA	NA	NA	NA	NA	NA	NA	NA	NA	NA	NA	NA	NA	NA	NA	NA	NA	NA	NA	NA	NA	NA	NA	NA	NA	NA	NA	NA	NA	NA	NA	NA	NA	NA	NA	NA	NA	NA	NA	NA	NA	NA	NA	NA	NA	NA	NA	NA	NA	NA	NA	NA	NA	NA	NA	NA	NA	NA	NA	NA	NA	NA	NA	0.0257071	0.740083	0.471518	0.413754	1.13226	0.89676	0.811942	0.654494	0.583437	0.543958	0.409736	0.465483	0.645443	0.547008	0.498576	0.670168	0.382683	0.880979	1.13226	0.880979	0.73227	0.402548	0.699176	0.788144	0.506854	0.440014	0.517186	0.462809	0.392737	0.0432927	0.211805	0.0787636	0.0285631	0.0308208	0.0257071	1380.43	1227.88	1474.58	967.507	1009.93	319.376	306.216	1821.12	2201.86	977.842	983.27	963.797	1883.9	1703.6	1666.37	736.187	1750.84	1972.75	1153.07	1295.76	1803.91	514.919	500.369	1910.53	1989.9	2394.63	1818.48	1905.56	263.076	479.53	1104.97	1240.73	1099.65	1119.04	1112.54	1283.21	1061.57	1116.82	1118.99	1793.3	1864.47	2152.49	1727.08	1706.25	1378.23	1933.27	1475.92	89.35	30	30.52	NA	NA	NA	NA	NA	NA	NA	NA	NA	98.4	45.53	264.65	189.26	159.4	138.41	159.53	135.49	-0.397444	-1.59408	-0.152655	-0.964978	0.293895	-0.0880664	1.08315	-0.499348	0.257301	-0.707145	3.50016	1.46394	0.117137	0.99584	-0.654934	-3.14351	0.739197	0.327548	2.46187	1.44014	-0.0168931	-0.151799
193	ADI	01.Wine_European	W2.Clinical_Y'_amp	dom	1	0	EUPLOID	hom	Human	Human_clinical	NA	NA	NA	NA	NA	NA	NA	NA	NA	NA	NA	NA	NA	-0.0108205	-0.285182	1.78616	0.482833	0.557938	0.1791	0.929327	0.48225	0.487706	0.306688	0.147937	0.0878833	0.287715	0.0882074	-0.0840342	0.260479	0.333571	0.832269	0.68382	0.0418526	0.946434	0.0445404	1.20244	0.405604	0.414946	0.372067	1.16679	0.103003	0.450181	0.311304	0.130725	0.0612382	0.0672929	-0.244525	0.614381	-0.0201611	0.47693	-0.0251569	0.321606	1.05001	0.333045	0.692474	-0.075542	0.717642	-0.083958	-0.65487	-0.89512	-1.12898	-0.690031	-0.0724839	0.00325036	-0.384258	-0.0693084	0.140165	-0.328493	-0.834695	-0.484558	-1.06652	-1.49888	-0.858953	-1.03645	-0.774475	-1.12249	0.40769	1.59976	0.268148	-0.0727786	-0.491786	-0.441333	-1.15368	0.996266	-0.110318	-0.621772	-0.468057	-0.989576	0.0759268	-0.255665	-1.08028	-0.720047	-0.310815	-0.179023	-0.0586452	-0.376997	-1.35204	-1.87366	0.463365	0.290443	0.164949	0.137816	0.0343876	0.190486	0.114203	0.0748864	0.125922	0.267622	0.452526	0.0824563	0.121369	0.051041	0.132731	0.933884	0.439479	0.164949	0.174368	0.440014	0.299953	0.339874	0.33364	0.446645	0.300271	0.363809	0.555169	0.217711	0.0603235	0.197453	0.520526	0.33351	0.687201	0.436563	0.456463	0.57256	1768.38	1927.27	2552.34	898.968	948.605	303.361	311.926	1931.15	2820.19	831.56	851.173	2054.81	1579.37	626.057	1722.97	76.8731	1388.32	1988.73	573.801	795.945	2745.66	422.135	420.681	3028.28	642.458	1111.17	3114.98	3711.2	1354.84	1992.24	1883.22	2370.88	831.017	833.963	2395.06	2847.64	937.395	985.375	542.698	2588.66	3120.27	1050.61	2952.77	2711.88	3102.65	2776.21	1997.07	NA	NA	NA	26.66	46.56	57.77	28.64	19.85	19.85	631	66768	121.59	NA	NA	NA	NA	NA	NA	NA	NA	-1.33927	-3.60587	0.162412	-0.678873	0.346968	0.297427	0.807205	0.859858	-0.271423	-0.0502015	0.392529	-1.39251	0.21482	-0.949005	0.0151807	0.0940372	0.502128	0.335226	0.623395	0.731755	-0.00322646	0.135056
194	SACE_YBA	01.Wine_European	W2.Clinical_Y'_amp	dom	2	0	EUPLOID	hom	Human	Human_clinical	NA	NA	NA	NA	NA	NA	NA	NA	NA	0	NA	0	NA	NA	NA	NA	NA	NA	NA	NA	NA	NA	NA	NA	NA	NA	NA	NA	NA	NA	NA	NA	NA	NA	NA	NA	NA	NA	NA	NA	NA	NA	NA	NA	NA	NA	NA	NA	NA	NA	NA	NA	NA	NA	NA	NA	NA	NA	NA	NA	NA	NA	NA	NA	NA	NA	NA	NA	NA	NA	NA	NA	NA	NA	NA	NA	NA	NA	NA	NA	NA	NA	NA	NA	NA	NA	NA	NA	NA	NA	NA	NA	NA	NA	NA	NA	NA	NA	NA	NA	NA	NA	NA	NA	NA	NA	NA	NA	NA	NA	NA	NA	NA	NA	NA	NA	NA	NA	NA	NA	NA	NA	NA	NA	NA	NA	NA	NA	NA	NA	NA	NA	NA	NA	1731.98	2435.75	3052.75	1462.95	1519.02	395.488	396.373	1266.32	3041.21	1417.11	1440.53	1879.84	1034.12	528.789	2199.18	942.147	2171.7	2937.86	803.292	1216.85	3393.77	529.405	528.5	3005.53	1351.02	1975.48	3418.38	4038.02	1165.71	1782.98	1350.29	1760.18	1095.41	1132.63	1529.25	1884.88	1250.49	1297.12	918.818	2497.03	3588.55	2259.75	3541.4	3021.14	2942.43	3140.9	354.547	NA	NA	NA	NA	NA	NA	NA	NA	NA	NA	NA	NA	NA	NA	NA	NA	NA	NA	NA	NA	-0.897878	-2.40272	0.11585	-0.0412048	0.119889	-0.0171821	1.80459	1.87159	-0.606701	-0.480397	1.05986	-1.32954	0.119229	0.0061142	0.670474	1.19923	0.533112	0.411195	1.25545	0.81186	0.0572843	-0.00860435
195	SACE_YAZ	01.Wine_European	W2.Clinical_Y'_amp	dom	2	0	EUPLOID	hom	Human	Human_clinical	0	94.82	82.1749	103.64	48.23	12.09	96.74	90.08	68.38	8.80503	0	40.708	0	NA	NA	NA	NA	NA	NA	NA	NA	NA	NA	NA	NA	NA	NA	NA	NA	NA	NA	NA	NA	NA	NA	NA	NA	NA	NA	NA	NA	NA	NA	NA	NA	NA	NA	NA	NA	NA	NA	NA	NA	NA	NA	NA	NA	NA	NA	NA	NA	NA	NA	NA	NA	NA	NA	NA	NA	NA	NA	NA	NA	NA	NA	NA	NA	NA	NA	NA	NA	NA	NA	NA	NA	NA	NA	NA	NA	NA	NA	NA	NA	NA	NA	NA	NA	NA	NA	0.488095	0.310742	0.133812	0.231281	0.456463	0.289388	0.31132	0.384367	0.163717	0.369093	0.250656	0.249581	0.301923	0.243299	0.477256	0.329096	0.503146	0.419401	0.208457	0.219155	0.249195	0.275419	0.351271	0.317175	0.301257	0.244328	0.377134	0.183648	0.417885	0.369573	0.464905	0.425284	0.377134	0.374995	0.434597	1545.18	2283.54	2929.08	1157.31	1197.7	386.707	389.239	2205.87	3498.36	1048.08	1082.78	1931.69	1954.26	1186.57	2449.74	135.565	845.04	1019.35	525.28	574.046	3103.5	626.451	609.779	3440	1116.5	1557.56	3327.95	3857.49	1683.99	2445.39	1937.14	2346.7	1037.62	1065.06	2534.81	2907.97	1129.24	1149.87	711.041	2829.18	3651.34	1841.2	3537.04	3180.97	2892.73	3635.37	2465.92	99.54	85.7	38.25	NA	NA	NA	NA	NA	NA	NA	NA	NA	85.3	14.19	402.88	293.86	271.34	203	276.69	200.62	-0.963647	-1.84744	0.183529	0.18793	0.180727	-0.195452	1.66039	2.11747	-0.840673	-0.693614	1.07264	1.3394	0.0347667	-0.0149711	-0.0214455	0.545174	0.266328	0.113065	1.18192	1.21018	-0.12477	0.0646292
196	BMI	01.Wine_European	W2.Clinical_Y'_amp	dom	2	0	EUPLOID	hom	Human	Human_clinical	0	90	79.7	88.29	60.38	19	92.95	79.68	58.17	5	0	36	0	-0.204342	-0.413566	NA	-0.480341	-0.464632	0.00986737	-0.0703987	0.148928	0.360541	0.145283	-0.172888	0.0906153	-0.0394267	0.045559	0.131325	-0.0345047	-0.0308244	-0.332275	-0.220487	-0.469116	0.421671	-0.284548	-0.303838	-0.707366	-0.662826	-0.715415	-0.377139	-1.16726	0.297584	-0.0347092	-0.307596	-0.205226	-0.17201	0.0659863	-0.00149146	-0.00961777	0.508617	0.0248562	0.0400521	-0.446587	-0.374821	-0.323164	0.121958	1.14214	0.0733003	NA	0.0133682	-0.159115	0.231775	0.280485	0.504292	0.00125626	0.453991	0.0423821	0.0385329	0.191786	0.221005	-0.108661	-0.0410511	0.225124	0.567787	0.350403	-0.186746	0.806288	1.16771	-0.456736	-0.603027	-1.31419	-1.08026	-1.15702	-0.84302	0.845032	0.133855	0.206989	0.0176169	0.370087	0.220111	0.255688	0.156711	1.12801	0.153565	0.154197	-0.00268436	-1.05715	0.165994	0.774701	0.489625	0.637584	0.273422	0.290443	0.510979	0.341524	0.353154	0.370382	0.354054	0.430746	0.361878	0.352838	0.403883	0.412863	0.374325	0.426572	0.389549	0.547008	0.315863	0.338836	0.413288	0.43506	0.694257	0.403883	0.513803	0.476578	0.307261	0.355593	0.631953	0.435785	0.486854	0.479664	0.498576	0.406108	0.466136	1800.29	2022.73	2572.7	893.906	937.129	401.204	387.404	2221.43	3163.56	883.828	898.172	1830.58	2171.24	1215.16	2241.46	199.237	1094.93	1340.33	465.093	508.699	2864.2	558.058	551.616	3409.42	1202.16	1790.99	2929.14	3717.1	1592.77	2325.1	2055.12	2515.09	1098.17	1138.88	2123.92	2423.05	1058.42	1091.9	757.381	2879.42	3359.96	1617.64	3025.94	2863.73	2550.07	3387.22	2365.33	92.4	76.31	35.79	25.25	78.44	66.12	31.34	16.56	8.28	619.125	43624	104.88	92.1	34.31	390.38	265.64	248.1	192.99	248.76	187.64	-0.749617	-1.30613	0.11918	0.285447	0.125016	0.0659473	1.89962	2.24859	-0.40444	-0.845105	1.98346	2.25364	0.00624491	0.214705	0.124191	0.501782	0.231435	0.26623	1.56326	1.25988	0.00638107	0.207489
197	SACE_YBE	01.Wine_European	W2.Clinical_Y'_amp	dom	2	0	EUPLOID	hom	Human	Human_clinical	0	97.01	87.2625	107.86	46.89	10.4	97.14	88.47	60.71	3.33333	0	47.0149	0	NA	NA	NA	NA	NA	NA	NA	NA	NA	NA	NA	NA	NA	NA	NA	NA	NA	NA	NA	NA	NA	NA	NA	NA	NA	NA	NA	NA	NA	NA	NA	NA	NA	NA	NA	NA	NA	NA	NA	NA	NA	NA	NA	NA	NA	NA	NA	NA	NA	NA	NA	NA	NA	NA	NA	NA	NA	NA	NA	NA	NA	NA	NA	NA	NA	NA	NA	NA	NA	NA	NA	NA	NA	NA	NA	NA	NA	NA	NA	NA	NA	NA	NA	NA	NA	NA	0.510257	0.56968	0.184328	0.293496	0.509268	0.384041	0.354353	0.50391	0.411295	0.45302	0.334956	0.348497	0.354054	0.409141	0.373614	0.407823	0.564508	0.390407	0.363809	0.403883	0.228914	0.343654	0.651594	0.509268	0.43806	0.410382	0.445735	0.272669	0.670168	0.383146	0.43745	0.309811	0.290851	0.296457	0.369918	1563.37	2038.82	2490.27	1090.42	1112.13	446.101	438.698	2021.28	3093.06	936.908	915.389	1715.02	2056.84	1094.1	2134.19	197.785	826.516	968.131	610.1	643.893	2910.94	662.559	648.835	3039.8	1322.44	1713.76	2489.26	3281.9	1622.38	2199.57	1868.2	2191.79	1041.35	1050.67	2003.2	2257.23	1001.92	1030.49	821.271	2618.17	2983.76	1529.05	2927.77	2660.49	2296.14	3328.72	2291.08	101.69	94.97	38.18	NA	NA	NA	NA	NA	NA	NA	NA	NA	86	14.07	412.33	287.63	272.56	199.05	276.69	195.41	-0.869108	-1.69868	0.107458	0.124714	-0.0684223	-0.24392	1.71338	2.25325	-0.547761	-0.752527	1.81462	1.21795	0.00837294	0.281164	-0.167429	0.388106	0.253063	0.0688575	1.47658	1.5039	-0.204659	0.18516
198	BMK	01.Wine_European	W2.Clinical_Y'_amp	dom	2	0	EUPLOID	hom	Human	Human_clinical	0	90.4	84.4	90.47	73.64	41.43	95.68	82.33	57.37	17	0	51	9.80392	-1.02655	-0.1326	-0.496369	-0.040054	-0.0451558	0.0736478	0.0346116	0.201004	0.317631	0.275566	-0.153338	0.0145024	-0.0216307	-0.00143268	-0.0223585	-0.205897	0.0752555	-0.539271	-0.34772	0.101524	-0.51221	0.0121818	0.401794	0.376418	0.147135	0.251661	-0.188192	-1.20747	0.0913077	-0.204384	-0.366079	-0.312609	-0.0670669	0.00483674	-0.0401073	-0.0371125	-0.481731	0.0462095	-0.351297	-0.0681962	-0.164682	0.138464	0.0216099	-3.07613	0.0455714	-0.89835	-0.225721	-0.357619	0.253645	0.0835997	0.196639	-0.561636	-0.0189449	-0.418168	-0.222841	-0.468993	-0.195032	-0.783308	-1.40492	-0.631434	-1.95525	-0.585984	1.16378	-1.16786	-0.0991309	1.34043	0.552006	0.195137	0.378936	-1.10351	-1.91171	0.12217	-0.165758	-0.0909674	-0.275609	-0.0954206	-0.0543934	-1.23185	-0.630842	-1.07221	0.0958641	-0.412695	-0.525284	-0.927852	1.48513	0.162179	0.713375	0.324069	0.64039	0.534687	0.670168	0.362203	0.563484	0.826927	0.839227	0.594357	0.516633	0.547968	0.631953	0.839227	0.434115	0.547008	0.332729	0.723991	0.527985	0.57256	0.36656	0.826927	0.73227	0.451272	0.682603	0.513068	0.880979	0.255175	0.455446	0.528731	0.274665	0.61807	0.426572	0.501729	0.547008	1833.86	2461.61	3121.78	998.432	1008.87	476.048	460.183	2209.4	2864.65	982.872	999.647	2098.25	1572.87	1026.93	2500.64	802.123	2093.85	2955.61	758.41	864.202	2960.2	608.077	584.371	3497.1	1143.11	1684.01	3390.57	4073.62	1886.62	2537.79	1605.92	2075.93	1126.3	1177.52	1869.32	2273.63	1048.72	1090.39	964.519	3050.5	3096.12	2672.69	3372.03	3192.71	2973.39	3690.46	2382.92	94.36	92.07	76.82	19.99	60.98	60.43	27.88	5.87	2.94	275	4680	19.81	93	37.31	321.25	221.19	218.79	167.46	216.08	163.3	-0.490764	-1.29278	0.0323981	-0.0692015	0.0584031	0.139125	2.04877	2.15147	-0.0162169	-0.316272	1.7762	1.67104	0.0171978	0.181063	0.467998	1.02704	0.291018	0.323287	1.58371	1.43796	0.0290289	0.0183033
199	SACE_YBF	01.Wine_European	W2.Clinical_Y'_amp	dom	2	0	EUPLOID	hom	Human	Human_clinical	0	96.21	86.9045	107.22	41.05	10.57	97.53	89.67	62.76	30.0613	0	67.4074	3.2967	NA	NA	NA	NA	NA	NA	NA	NA	NA	NA	NA	NA	NA	NA	NA	NA	NA	NA	NA	NA	NA	NA	NA	NA	NA	NA	NA	NA	NA	NA	NA	NA	NA	NA	NA	NA	NA	NA	NA	NA	NA	NA	NA	NA	NA	NA	NA	NA	NA	NA	NA	NA	NA	NA	NA	NA	NA	NA	NA	NA	NA	NA	NA	NA	NA	NA	NA	NA	NA	NA	NA	NA	NA	NA	NA	NA	NA	NA	NA	NA	NA	NA	NA	NA	NA	NA	0.45302	0.478405	0.241782	0.277968	0.447158	0.34819	0.344953	0.429799	0.409736	0.343993	0.405594	0.380505	0.372137	0.416511	0.560619	0.361137	0.538554	0.485629	0.490369	0.620097	0.424826	0.447158	0.45431	0.553931	0.488912	0.423199	0.451272	0.361878	0.451272	0.341015	0.42926	0.287035	0.264585	0.234618	0.272218	1610.34	2348.48	2940.92	1209.65	1196.8	548.521	546.468	1833.59	3073.65	1142.92	1097.58	1965.93	1659.62	1062.28	2168.39	905.004	2213.27	3034.08	983.456	1029.87	3148.22	748.699	730.296	3283.37	1269.37	1667.15	2753.93	3314.05	1977.18	2618.9	1456.55	1754.06	1219.17	1216.76	1875.68	2141.35	1133.28	1161.65	1085.32	2659.37	3314.54	2448.26	3095.11	2774.92	2369.68	3375.08	2301.1	101.8	90.62	44.08	NA	NA	NA	NA	NA	NA	NA	NA	NA	92.6	21.92	316.63	222.88	217.8	166.09	215.62	161.54	-0.530606	-1.2026	0.171835	-0.127075	0.051319	-0.35127	2.36683	2.67958	-0.489421	-0.527784	2.07478	2.07994	-0.123045	0.32711	0.36933	1.41806	0.228159	0.00959652	1.66828	1.95241	-0.0263275	-0.20502
200	BMH	01.Wine_European	W2.Clinical_Y'_amp	dom	2	0	EUPLOID	hom	Human	Human_clinical	0	91.4	78.9	87.05	67.79	33.35	93.82	73.76	49.5	25	0	48	6.25	-0.0558409	-0.378558	-0.791859	-0.931325	-0.650971	-0.253398	-0.431786	-0.0607453	0.173333	0.0410641	-0.381116	-0.0158145	-0.068375	-0.0198695	-0.149927	-0.120922	-0.0457894	-0.622452	-0.282116	-0.348054	0.0101172	NA	0.0452282	-0.32693	-0.631404	-0.492382	-0.488152	-0.88237	0.0520327	-0.32892	-0.613067	-0.434834	-0.354541	-0.072568	-0.111409	-0.0151586	-0.00101826	-0.0123554	-0.426354	-0.643053	-0.831967	-0.640752	-0.103376	NA	-0.181654	-0.496524	-0.466835	-0.941655	0.145973	-0.191445	-0.295992	-0.134468	-0.14643	-0.43923	-0.757644	-0.571998	-0.47231	-0.630755	-0.294535	-0.421461	-0.0344766	-0.183999	0.264753	0.251467	NA	1.45089	-0.509353	-1.45238	-0.988703	-0.0350231	2.1865	0.265068	-0.2552	-0.820914	-0.735284	-0.161868	-0.71364	-0.501437	-0.813301	0.543082	-0.104996	-0.167054	-0.130469	-1.98925	-0.520271	0.386783	0.682603	0.402021	0.753545	0.483149	0.682603	0.388681	0.566956	0.839227	0.826927	0.599131	0.547968	0.585508	0.651594	0.880979	0.385272	0.526961	0.315201	0.740083	0.555169	0.624372	0.285237	0.933884	0.826927	0.376784	0.811942	0.648452	0.89676	0.157791	0.511796	0.509268	0.331287	0.590921	0.388681	0.525706	0.566956	1449.59	2147.62	2808.49	1272.62	1322.46	432.676	422.573	2179.23	3159.44	1343.9	1369.66	1692.81	1915.17	1167.89	2198.58	160.899	751.712	1035.22	396.347	428.228	2764.75	426.499	419.822	3287.5	905.87	1444.09	3044.18	3538.05	1561.67	2176.73	1591.47	2038.77	1377.77	1390.07	1844.12	2225.14	1429.89	1474.9	810.594	2693.33	3418.59	1757.5	2943.94	2750.28	2441.58	3276.88	2323.95	90.93	79.71	55.03	20.35	58.82	58.82	32.78	8.71	4.36	750	74312	131.63	94.5	37.99	373.1	258.4	253.34	202.18	251.92	194.74	-0.940715	-2.37346	0.0187007	-0.233226	0.0674706	0.0141435	1.74979	1.79738	-0.309493	-0.136512	0.958747	0.27721	0.00475523	-0.32038	-0.0433629	-0.301759	0.308223	0.230759	1.01569	0.822477	-0.0136649	0.118997
201	ADD	01.Wine_European	W2.Clinical_Y'_amp	dom	1	0	EUPLOID	hom	Wild	Soil	NA	NA	NA	NA	NA	NA	NA	NA	NA	NA	NA	NA	NA	0.0155961	-0.427624	-0.338522	-0.287404	-0.229351	0.079278	0.273804	0.337794	0.340634	0.239927	-0.0923368	0.0633337	0.0671228	0.0469409	0.0608348	-0.0350983	0.144393	0.102826	0.435843	-0.258442	0.589508	0.18359	0.234657	-0.201858	-0.117473	-0.118611	0.0171867	-0.194407	0.220898	0.0537425	0.0609479	0.196405	-0.0502828	-0.0425325	0.222043	0.166082	0.283709	-0.120415	0.00709837	-0.0222528	-0.255496	-0.459147	-0.0348978	-0.25424	-0.409041	-1.68207	-0.451182	-0.703379	-0.0228195	-0.133409	0.319914	0.246671	0.384058	-0.435114	-0.294333	-0.205654	-0.428206	-0.326553	-0.354341	-0.232897	-0.73755	-0.610415	-0.315752	0.419698	-0.24459	0.109267	-0.253381	-0.140809	-0.398522	-0.752619	-0.274531	0.0162593	-0.617616	-0.355108	-0.656719	-0.0707124	-0.179531	-0.428609	-0.201281	0.681692	-0.314478	-0.478842	-0.280105	-1.01416	-0.363215	0.672039	0.543958	0.290443	0.268306	0.246447	0.22203	0.380505	0.296842	0.307261	0.427031	0.454868	0.186743	0.233843	0.291541	0.274979	0.314243	0.249195	0.344953	0.212876	0.463222	0.475982	0.287875	0.421377	0.315493	0.434115	0.550392	0.475982	0.1476	0.169132	0.305841	0.577595	0.442646	0.620097	0.622559	0.648452	0.555169	1614.81	2326.16	2940.73	1245.59	1232.23	401.992	401.138	1906.95	3053.54	1066.41	1017.9	1925.13	1194.94	693.952	2176.13	298.368	1336.5	1834.36	904.324	1269.88	3080.95	530.083	517.486	2604.15	948.02	1418.13	3104.32	3612.59	1159.61	1502.66	1696.44	2106.23	1039.68	1020.09	2061.59	2430.5	1147.26	1168.09	682.662	2291.93	3034.43	2045.96	3269.76	2938.03	2954.9	3215.48	2009.44	NA	NA	NA	15.12	44.91	214.8	78.44	9.59	9.59	497.25	37104	62.7	7.77	25.35	227.03	135.58	132.22	83.28	124.56	80.34	-0.864953	-1.99648	0.0383558	-0.204694	0.169505	0.0624653	1.38291	1.80377	-0.601311	NA	0.777746	NA	-0.0196231	0.164581	0.0164659	0.543005	0.46189	0.134881	1.03611	1.14045	-0.06022	-0.0505368
202	SACE_YBB	01.Wine_European	W2.Clinical_Y'_amp	dom	2	0	EUPLOID	hom	Human	Human_clinical	0	55.2	41.2	NA	NA	NA	NA	NA	NA	0	NA	0	NA	NA	NA	NA	NA	NA	NA	NA	NA	NA	NA	NA	NA	NA	NA	NA	NA	NA	NA	NA	NA	NA	NA	NA	NA	NA	NA	NA	NA	NA	NA	NA	NA	NA	NA	NA	NA	NA	NA	NA	NA	NA	NA	NA	NA	NA	NA	NA	NA	NA	NA	NA	NA	NA	NA	NA	NA	NA	NA	NA	NA	NA	NA	NA	NA	NA	NA	NA	NA	NA	NA	NA	NA	NA	NA	NA	NA	NA	NA	NA	NA	NA	NA	NA	NA	NA	NA	NA	NA	NA	NA	NA	NA	NA	NA	NA	NA	NA	NA	NA	NA	NA	NA	NA	NA	NA	NA	NA	NA	NA	NA	NA	NA	NA	NA	NA	NA	NA	NA	NA	NA	NA	2068.97	2230.71	2781.08	905.737	885.003	417.458	437.624	1431.83	3160.24	801.933	715.731	1975.28	1170.72	565.228	2126.82	353.153	1658.21	2399.84	1206.6	1736.69	3089.27	533.28	528.678	2803.11	1030.87	1475.58	3028.82	3581.17	1492.92	1842.95	1502.97	1850.85	922.426	935.426	1877.53	2194.65	898.567	887.991	822.412	2113.62	3065.37	1976.35	3157.04	2805.86	2752.51	2889.92	523.458	NA	NA	NA	NA	NA	NA	NA	NA	NA	NA	NA	NA	34.2	15.85	282.39	173.23	132.92	94.35	131.36	92.06	-0.884933	-2.61604	0.00578101	-0.395395	0.136497	0.075612	1.15915	1.7169	-0.528956	NA	-0.132725	NA	-0.0157788	0.237676	0.0490848	0.20727	0.249416	0.163117	1.13402	1.41933	-0.020357	-0.175924
203	SACE_YBG	01.Wine_European	W2.Clinical_Y'_amp	dom	2	0	EUPLOID	hom	Human	Human_clinical	0	96.61	83.4948	108.05	46.87	13.17	96.93	87.8	69.66	13.6905	0	48.8	11.4754	NA	NA	NA	NA	NA	NA	NA	NA	NA	NA	NA	NA	NA	NA	NA	NA	NA	NA	NA	NA	NA	NA	NA	NA	NA	NA	NA	NA	NA	NA	NA	NA	NA	NA	NA	NA	NA	NA	NA	NA	NA	NA	NA	NA	NA	NA	NA	NA	NA	NA	NA	NA	NA	NA	NA	NA	NA	NA	NA	NA	NA	NA	NA	NA	NA	NA	NA	NA	NA	NA	NA	NA	NA	NA	NA	NA	NA	NA	NA	NA	NA	NA	NA	NA	NA	NA	0.335518	0.499272	0.337081	0.326081	0.454868	0.365533	0.382283	0.448521	0.434597	0.344437	0.370382	0.376784	0.358535	0.323741	0.351271	0.333387	0.511796	0.519718	0.457017	0.492728	0.483149	0.533795	0.415667	0.614991	0.510979	0.403883	0.438706	0.416511	0.445258	0.243299	0.364916	0.245252	0.191105	0.1428	0.202308	2095.72	2521.77	3424.6	1191.75	1113.91	642.034	650.484	2167.09	3308.28	1338.03	1207.18	2238.61	1906.78	1792.72	2888.39	1237.85	1631.73	2287.31	1102.48	1459.69	3469.64	724.229	738.884	3854.55	1308.36	2002.67	3358.82	3592.87	1781.71	2460.17	1400.13	1965.67	1993.06	1825.73	1818.43	2506.01	1854.49	1868.26	1329.21	3143.17	3487.45	2954.93	3856.74	2981.85	3129.32	3835.88	2596.65	102.12	99.25	45.35	NA	NA	NA	NA	NA	NA	NA	NA	NA	86.9	16.57	327.27	221.64	209.29	154.23	209.39	149.82	-0.318723	-0.902312	0.0757526	-0.482367	0.0822761	-0.023417	1.95861	2.75147	-0.140759	-0.28981	1.5566	3.35025	-0.00307796	0.13815	0.330385	0.977205	0.0766882	-0.0342779	1.35229	1.86368	0.0190098	-0.170478
204	SACE_YBH	01.Wine_European	W2.Clinical_Y'_amp	dom	2	0	EUPLOID	hom	Human	Human_clinical	0	89.95	64.827	108.15	42.23	10.18	96.54	52.32	31.22	8.8	0	49.6933	7.40741	NA	NA	NA	NA	NA	NA	NA	NA	NA	NA	NA	NA	NA	NA	NA	NA	NA	NA	NA	NA	NA	NA	NA	NA	NA	NA	NA	NA	NA	NA	NA	NA	NA	NA	NA	NA	NA	NA	NA	NA	NA	NA	NA	NA	NA	NA	NA	NA	NA	NA	NA	NA	NA	NA	NA	NA	NA	NA	NA	NA	NA	NA	NA	NA	NA	NA	NA	NA	NA	NA	NA	NA	NA	NA	NA	NA	NA	NA	NA	NA	NA	NA	NA	NA	NA	NA	0.441336	0.575913	0.283859	0.292799	0.521865	0.368226	0.358199	0.470241	0.454868	0.414211	0.3309	0.345364	0.387654	0.322424	0.583437	0.260995	0.370382	0.489625	0.42253	0.400398	0.422145	0.493469	0.440937	0.533795	0.498576	0.436212	0.44423	0.331852	0.418334	0.31132	0.391339	0.324481	0.214348	0.202308	0.225591	1668.02	2515.08	3263	1205.15	1226.58	516.414	511.813	2264.02	2905.72	1322.04	1040.84	2035.61	1747.42	1302.08	2554.56	234.652	1960.14	2997.11	1196.83	1817.33	3042.03	813.314	808.203	3195.77	1415.62	2039.18	3093.12	3671.8	1758.48	2534.28	1804.8	2336.71	1357.3	1203.31	2137.37	2575.65	1208.76	1275.53	1181.26	2822.31	3605.38	1543.84	3522.6	3055.35	3106.83	3488.77	2370.84	102.55	92.24	32.96	NA	NA	NA	NA	NA	NA	NA	NA	NA	85.5	29.12	490.31	387.25	232.41	189.82	234.32	183.69	-0.398704	-0.357115	0.109589	0.381536	0.0678602	0.124597	2.06731	2.29977	-0.388483	-0.517045	1.35252	1.36542	0.035678	0.0750463	0.251057	0.423032	0.228436	0.20427	1.61714	1.63386	0.0994481	0.00140286
205	CDS	01.Wine_European	WineEuropean	dom	2	0	EUPLOID	hom	Wild	Fruit	12.2	NA	NA	105.13	65.8	29.75	93.87	85.26	71.13	35	17.1429	75	33.3333	-0.673946	-0.0960791	-0.478796	-0.30666	-0.363001	-0.12111	-0.0411373	0.221294	0.185634	0.196574	-0.0616031	-0.0425526	-0.115241	-0.0348814	-0.0755189	-0.0830401	-0.0545561	-0.15313	-0.183135	-0.36747	-0.407684	-0.391423	0.0162534	0.17931	0.258929	0.223568	-0.342011	-0.947565	0.240239	0.0567276	-0.650706	-0.576269	-0.262774	-0.414255	-0.317424	-0.24715	0.264683	-0.0623967	-0.832688	-0.390972	-0.165141	-0.312023	0.0524388	-3.98964	-0.36012	-0.618492	-0.0922263	-0.676195	-0.447269	-0.0344708	0.16526	-0.838176	0.0111219	-0.46737	-0.0859603	-0.313427	-0.175483	-1.06309	-1.61302	-0.192499	-0.156266	0.0577347	-0.533472	-0.819133	0.0722252	0.359188	0.235446	0.203941	0.0656685	-0.552626	-2.15467	0.0236288	-0.223452	0.136857	0.0738048	-0.260009	-0.349416	-0.826201	-0.510276	0.444232	-0.138125	-1.1575	-0.227857	-0.661588	-0.427259	0.185373	0.659809	0.543091	0.423627	0.317175	0.746733	0.36339	0.360463	0.49599	0.510979	0.48628	0.363809	0.349471	0.463222	0.470241	0.484419	0.281685	0.48628	0.503146	0.474676	0.36506	0.599131	0.687201	0.555169	0.352838	0.501135	0.472527	0.439479	0.274518	0.377134	0.352838	0.535449	0.551694	0.398249	0.414211	0.452526	1629.9	1666.29	2030.67	985.74	1106.57	315.507	313.377	2654.86	2046.86	1552.46	1607.49	2267.07	1726.25	938.9	2402.14	567.125	1667.43	2622.77	887.199	848.371	3556.81	315.99	312.58	3900.39	557.546	1138.68	4200.25	4510.25	1937.4	2935.31	2358.29	3424.96	1196.7	1217.23	2751.49	3747.01	1084.15	1156.11	1210.53	3294.66	3328.95	925.852	3387.08	3447.19	3400.67	3562.13	2473.93	98.79	94.04	60.63	31.91	93.06	59.35	31.62	14.22	7.11	193.375	344	5.23	84.8	26.53	313.82	215.94	219.56	161.32	216.46	158.31	-0.529961	-1.08901	0.138312	0.310613	-0.195716	0.119243	1.82044	2.74464	0.0615135	0.185068	2.0774	5.65751	0.0269613	-0.317899	0.491218	0.674177	-0.164992	0.198215	-0.0407505	1.09869	0.00416236	-0.155583
206	BIM	01.Wine_European	WineEuropean	dom	2	0	EUPLOID	hom	Domesticated	Wine	0	69.9	55.9	88.31	55.88	28.63	94.62	83.41	65.75	19	15.7895	62	41.9355	-0.120302	-0.0748446	-1.15861	-0.612334	-0.85621	-0.323589	-0.163416	0.196534	0.157754	0.224229	-0.423032	-0.0718958	0.0685788	0.0727239	0.0223687	0.1209	0.141021	-0.372003	-0.189608	-0.502769	0.421706	0.540594	-0.110375	0.164693	0.165578	0.177217	-0.464453	0.0886043	0.225051	-0.0305404	-0.183889	-0.0441159	-0.0609492	0.135518	0.0318436	0.0297241	-0.0674008	0.0311461	-0.0948442	-0.394807	-0.346942	-0.734464	0.011281	0.660879	-0.308526	-1.88119	-0.929219	-1.50053	-0.144524	-0.248595	-0.0987655	0.24728	0.141762	-0.746393	-0.194904	0.0308522	0.174106	0.127785	-0.398362	-0.0489407	-0.0842062	-0.135293	-0.932003	0.511565	1.17228	-0.171579	0.0806139	-0.195259	-0.168903	-0.839013	-0.105937	0.193757	-0.256743	-0.339445	-0.168987	-0.246224	0.127244	0.127892	0.0633398	0.386663	-0.266028	-0.188752	-0.557485	-1.00556	-0.474834	0.40271	0.309138	0.392737	0.386978	0.465011	0.538554	0.470241	0.484419	0.534687	0.374995	0.412863	0.392737	0.41085	0.428376	0.490369	0.524091	0.281341	0.360463	0.490369	0.361592	0.479095	0.383146	0.451946	0.389549	0.290851	0.480181	0.438706	0.340607	0.453978	0.364728	0.272669	0.204958	0.359985	0.483946	0.449601	0.416511	2065.78	2077.54	2853.63	1626.24	1735.29	540.152	544.643	2294.59	3166.81	1927.29	1959.22	2011.09	2242.14	1838.74	2843.29	703.689	2199.52	3070.38	1664.84	2491.21	2726.71	604.38	611.018	3392.24	1354.01	1912.12	2979.85	3694.08	2159.84	3131.12	2027.11	2827.92	2177.17	2323	2393.41	3130.52	1933.46	2058.18	1738.09	2593.05	2970.93	875.348	3303.79	2795.71	2733.44	3216.08	2196.56	93.39	70.93	48.56	19.99	77.74	44.91	28.64	5.34	2.67	269.125	2320	9.85	92.1	31.92	316.52	207.65	184.21	134.72	180.25	129.74	-0.54864	-1.44659	-0.0839724	-1.6553	0.180045	-0.467314	0.927547	1.75307	-0.0408721	0.263197	1.8758	4.00744	0.02882	-1.15487	0.540873	0.810939	0.432526	-0.0742086	0.7136	0.958043	0.00410347	-0.444645
207	BIN	01.Wine_European	WineEuropean	dom	2	0	EUPLOID	hom	Domesticated	Wine	0	65.2	53.2	86.95	53.46	27.75	93.94	82.59	66.43	5	20	63	61.9048	-0.105643	-0.205544	-0.114137	-0.0127587	0.113482	0.0897003	-0.0545459	0.211479	0.0929917	0.17084	-0.289197	-0.0114738	-0.0242097	-0.107965	-0.105203	-0.34739	-0.0364647	-0.229354	-0.169939	-0.547408	0.565232	0.506795	0.0616163	0.326422	0.327305	0.253982	-0.1323	0.151723	0.279759	0.084001	-0.059912	-0.0082149	-0.262835	-0.0230557	-0.308152	-0.0767394	0.510272	-0.462191	0.0754086	-0.157702	0.0578058	-0.056518	0.0659764	0.0825907	0.0492051	-0.177563	0.119799	0.0607853	0.503492	0.00359164	0.291128	-0.306043	0.40768	-0.379273	-0.0376772	-0.342793	0.0135453	-0.979386	-1.41659	-0.261589	1.76337	-0.236385	-1.36383	0.755729	1.32408	0.47328	0.243269	0.598701	0.27221	-0.450145	-0.232967	0.116621	-0.0357252	-0.0874773	0.086001	-0.130762	0.16394	-0.62367	-0.00136947	0.920196	-1.07079	0.265756	-0.0339781	0.0120189	-0.0933463	0.565346	0.483946	0.512485	0.399013	0.45431	0.654494	0.465011	0.495245	0.547008	0.431681	0.422842	0.43806	0.427608	0.48753	0.521865	0.56968	0.362599	0.458528	0.486969	0.393723	0.510979	0.427866	0.428998	0.411797	0.389549	0.486969	0.460917	0.421741	0.477854	0.359985	0.370382	0.226878	0.450048	0.524873	0.412296	0.429799	1784.76	1999.16	2598.02	1313.24	1346.82	519.739	535.405	1945.07	3294.05	1548.95	1540.61	1746.93	2158.87	1396.5	2405.39	961.385	2541.73	3500.28	1689.21	2381.08	3024.93	587.953	589.393	3335.89	1438.83	1963.43	2725.21	3402.36	1826.04	2593.23	2051.09	2546.47	1710.03	1733.14	2262.14	2599.91	1549.76	1576.2	1883.72	2440.59	2830.13	828.401	3014.19	2526.08	2609.35	2772.95	2195.78	93.77	73.86	53.67	19.46	67.93	55.73	37.86	3.98	1.99	271.25	1304	6.38	92	30.22	316.52	206.6	177.86	128.55	172.87	124.63	-0.478506	-1.40492	0.0695485	-0.688144	0.213131	-0.207427	2.28722	3.03732	0.243109	-0.63079	1.35281	4.0642	-0.0895321	-0.797824	0.479118	1.34199	0.352167	0.0496771	1.33448	1.55952	-0.0469546	-0.195117
208	BKA	01.Wine_European	WineEuropean	dom	2	0	EUPLOID	hom	Wild	Fruit	0	71.3	61.9	96.38	87.64	60.14	93.28	83.89	76.02	28	21.4286	54	51.8519	-0.135069	-0.0379818	-0.429433	0.110099	0.201587	0.0594277	0.244503	0.412749	0.349282	0.186204	0.063687	0.330388	0.00989992	0.198835	0.0209882	0.115502	0.0839146	0.240608	0.108661	-0.308664	0.31215	0.603947	1.01163	0.385215	0.537768	0.318418	0.11107	0.11992	0.253344	0.216872	0.101487	0.0892661	0.131399	0.162309	-0.123372	0.047975	0.930373	0.0253363	0.266638	0.0492362	0.301653	-0.0191411	0.0894777	0.900504	-0.680194	-0.690876	-1.10025	-1.18341	-0.595816	0.332488	-0.342455	-0.336521	-0.272691	-0.445926	-0.196747	0.0564249	-0.3287	-0.207246	-0.590936	-0.0222779	-1.30049	-0.288141	-0.747587	-1.36142	1.60437	0.521722	0.0646544	-0.540012	-0.147345	0.111406	0.807066	-0.906237	-1.67373	-0.0782767	0.187346	-0.460615	0.0122843	-0.0297493	0.133276	0.593387	-1.37308	-1.10109	-0.758525	-2.27236	-2.68123	0.290219	0.508493	0.488095	0.407097	0.409736	0.61807	0.442758	0.505379	0.565721	0.452526	0.427866	0.459707	0.469691	0.461621	0.433674	0.442311	0.377919	0.399973	0.506854	0.337708	0.481391	0.468098	0.456463	0.479664	0.359676	0.437108	0.421741	0.64039	0.501135	0.385272	0.416107	0.223591	0.419401	0.335518	0.255529	0.289708	1661.81	2059.9	2778.24	1334.58	1380.77	546.453	548.2	2033.65	3539.27	1392.53	1403.72	1796.2	2227.99	1484.23	2477.58	1079.63	2430.01	3143.23	1750.06	2319.67	3206.1	797.491	789.76	3126.71	1520.29	2072.12	2988.19	3654.12	1699.81	2384.67	1926.95	2371.22	1565.17	1573.68	2123.84	2476.2	1520.26	1555.7	2308.91	2646.07	3347.02	844.087	3225.3	2923.53	2707.12	2882.75	2344.44	93.32	78.26	58.88	17.78	66.12	45.32	34.91	4.42	2.21	266.875	872	6.27	93.7	30.1	311.26	203.44	178.92	126.49	176.03	123.61	-0.408067	-1.50192	0.101944	-0.761151	-0.0836105	-0.17324	1.95971	2.56706	0.102221	-0.246566	2.73861	4.63462	-0.122186	-0.794133	0.39087	1.22382	0.253612	0.156211	1.26844	1.19	-0.1213	-0.31213
209	BQQ	01.Wine_European	WineEuropean	dom	2	0	EUPLOID	hom	Domesticated	Wine	0	90.5	82.3	92.47	82.56	56.65	94.32	82.27	62.26	0	NA	13	23.0769	NA	-0.0683141	0.770532	0.0123268	-0.032497	0.119781	0.289704	0.42655	0.212957	0.470411	-0.086148	-0.048855	0.0657018	-0.0613962	0.0903819	0.0362267	0.129778	0.488067	0.486549	-0.269845	0.519805	NA	0.71141	0.402298	0.642573	0.438984	-0.167816	NA	0.213783	0.0617096	0.158974	0.368946	-0.00820552	0.0328806	0.201753	0.0264295	0.787304	0.212327	0.161249	0.236544	-0.0670431	-0.172434	0.152759	NA	-0.0864908	-0.792372	-0.188119	0.23826	-0.0620391	0.139061	-0.192044	-0.0524207	-0.248481	-0.420928	-0.0450691	-0.194158	-0.21734	-0.139395	-0.380639	-0.15498	-0.757614	-0.432138	0.184096	0.876837	NA	-0.313823	0.445703	0.549462	0.308396	-0.214469	NA	0.225791	0.0932141	-0.150205	-0.25222	-0.0716371	-0.172073	-0.212146	-0.114853	0.201355	0.0261746	0.212055	-0.919146	-0.234857	-1.78876	0.534071	0.417885	0.239804	0.406555	0.419873	0.494805	0.488912	0.398475	0.323741	0.376784	0.352041	0.349917	0.30766	0.417885	0.364219	0.345364	0.312768	0.215429	0.203959	0.106865	0.106865	0.438706	0.350785	0.309811	0.114203	0.277026	0.251144	0.266141	0.284266	0.283458	0.292799	0.26108	0.313907	0.309138	0.21497	0.300645	1013.11	1596.1	1814.77	1177.35	1154.83	393.728	371.914	1807.88	2652.73	1093.07	1083.53	1547.71	2745.84	1474.81	2056.51	1857.39	1761	2354.9	615.17	691.347	2632.33	527.19	498.635	2461.31	1515.42	2018.19	2584.13	2818.04	1660.68	2198.37	1347.01	1804.45	844.454	804.1	1593.17	1958.91	1012.8	998.964	2910.29	2058.76	2596.7	562.67	2631.93	2449.08	2382.48	1787.04	1973.76	91.36	76.73	62.47	17.31	50.48	54.25	17	5.43	2.71	209.375	0	2.65	94.7	23.65	359.88	232.56	164.35	124.58	159.16	120.7	-0.145824	-0.550606	0.0108613	-0.966634	0.164861	-0.228023	0.990092	2.41082	-0.269973	-0.176473	2.31922	0.930049	-0.0871837	-0.129522	0.438419	0.806618	0.3483	0.155444	0.858007	1.1904	0.182266	-0.274807
210	ADS	01.Wine_European	WineEuropean	dom	2	0	EUPLOID	hom	Domesticated	Wine	0	75.5	55.4	110.6	57.29	13.6	96.34	89.93	72.77	0	NA	30	0	0.401241	-0.389762	-0.439318	-0.299391	-0.490034	0.00983499	0.12013	0.0595504	-0.035192	0.0279808	-0.245391	-0.155116	-0.0732644	-0.0470954	-0.164494	-0.200622	-0.027718	-0.139762	-0.131938	-0.167475	0.336787	0.184315	-0.0162748	0.0742335	0.198401	0.180598	-0.451111	0.113565	-0.50968	-0.0351995	-0.214871	-0.311232	-0.313748	-0.100554	-0.243963	-0.109438	0.194115	-0.360191	-0.093298	-0.100712	-0.0724425	-0.0954044	0.032555	0.222509	-0.0745222	0.134633	-0.0987808	-1.16909	0.128386	0.00630854	0.280238	-0.342748	0.0259476	-0.151914	-0.192453	-0.250907	-0.0627821	-0.650549	-0.730455	-0.214204	-0.0431807	-0.180759	-0.140433	0.417307	-1.25688	0.222488	0.25782	0.18552	0.149243	-0.295012	-0.885524	-0.576152	-0.174557	0.051921	-0.244196	-0.028173	0.272216	-0.504457	-0.0873347	0.792584	-0.580801	0.0997757	0.0435009	-0.153867	0.283099	0.345818	0.354054	0.64039	0.335945	0.361592	0.506854	0.344953	0.391121	0.457017	0.469691	0.339508	0.391466	0.43806	0.544847	0.540622	0.415218	0.181577	0.453978	0.558451	0.416511	0.479664	0.488095	0.321479	0.427866	0.376447	0.475118	0.322424	0.564508	0.291541	0.36594	0.329096	0.225282	0.458528	0.29556	0.420852	0.450048	1724.21	2123.47	2845.22	599.354	550.067	510.303	514.942	2202.44	2905.28	540.922	489.233	1676.2	1889.43	1479.49	2407.96	843.174	1733.29	2606.47	1170.65	1711.84	2764.29	548.753	538.302	2852.08	1152	1741.43	2390.48	2960.52	1965.28	2734.5	863.988	1065.58	1348.32	1354.87	1251.18	1583.41	1204.03	1314.1	883.816	2646.4	2597.76	722.935	3076.24	2587.81	3092.9	2884.94	2437.26	102.77	97.41	59.51	27.63	79.15	54.25	25.48	27.89	13.94	177	0	4.46	89.5	23.24	383.23	258.12	204.42	145.96	199.52	141.04	-0.280583	-0.982611	0.0772051	-0.715632	0.0146113	-0.119226	1.89444	2.2091	-0.197172	-0.208278	1.32294	3.45716	-0.0466512	-0.71457	0.0732409	0.233152	0.118942	-0.0225653	1.24326	1.38777	0.126283	-0.236775
211	BNM	01.Wine_European	WineEuropean	dom	2	0	EUPLOID	hom	Domesticated	Wine	0	79.6	53.9	94.91	73.09	29.16	96.8	77.68	37.8	0	NA	28	0	0.215083	-0.364392	NA	-0.572092	-0.256127	0.00883438	0.119749	0.0565078	0.1239	0.215518	-0.0773865	-0.0995678	-0.080598	-0.0868085	-0.0298321	0.000228614	-0.0485612	-0.44528	0.456864	-0.244304	0.562383	NA	0.475971	0.148464	0.331123	0.216039	-0.126562	NA	0.301845	-0.00988124	-0.371671	0.00988236	-0.0107997	-0.117257	-0.0702061	-0.143465	0.658942	-0.0454665	0.0667142	NA	-0.0906227	-0.00296573	-0.0818729	-5.55922	0.13256	NA	0.0767196	-0.166697	0.379832	0.363243	0.315697	0.0314482	0.261576	0.0980055	0.034355	-0.00992409	0.156167	-0.0797128	-0.321134	-0.0534289	-1.19034	-0.590203	-0.287163	0.116323	NA	1.57176	0.612503	0.659107	0.703073	-1.47725	NA	0.636744	-0.1813	0.298987	0.14798	0.116325	0.187874	0.0299868	0.137388	1.28012	0.00525511	0.308057	NA	-0.380395	0.230298	0.769981	0.4432	0.325716	0.32	0.327554	0.520526	0.4432	0.415667	0.382683	0.237332	0.212388	0.313117	0.262727	0.374058	0.348497	0.36656	0.207386	0.281685	0.304654	0.324481	0.267622	0.286654	0.503146	0.318518	0.429362	0.369918	0.322735	0.23542	0.403506	0.280501	0.301579	0.233516	0.280052	0.267622	0.239439	0.17784	1640.09	1998.88	2767.59	1345.65	1400.96	379.594	369.605	2237.44	2771.92	1201.98	1257.84	2194.35	1687.47	1071.73	2278.95	632.359	517.201	855.076	432.671	545.389	3007.17	502.442	509.64	3548.27	1674.91	2653.8	3160.11	3902.18	1729.85	2619.13	1652.25	2252.33	1345.33	1338.97	1998.93	2541.06	1311.49	1375.09	952.517	3078.43	2384.87	1157.35	3155.45	3050.56	3344.32	3487.19	2404.54	93.02	73.17	24.77	19.46	53.76	50.48	22.88	9.86	4.93	328.25	12896	35.22	87.4	22.88	345.65	217.06	231.35	165.42	228.73	160.26	0.0868675	-0.793833	0.279566	-0.62923	0.22399	0.224556	2.5694	1.91454	-0.419747	-0.416426	1.98504	0.624505	0.0231937	-0.373572	-0.106171	-0.950934	0.13164	0.00689406	1.51475	1.26274	0.0490852	0.124752
212	ACR	01.Wine_European	WineEuropean	dom	1	0	EUPLOID	hom	Domesticated	Wine	NA	NA	NA	NA	NA	NA	NA	NA	NA	NA	NA	NA	NA	-0.0299351	-0.110471	1.0093	NA	NA	0.230551	0.309603	0.0664755	0.0703812	0.167507	0.0733379	0.0246702	0.118457	0.0782397	-0.0415411	0.260498	-0.0158684	0.478457	0.462791	-0.560025	0.0728508	-1.23616	0.899455	0.208397	0.536164	0.194275	-0.342189	-0.00138712	-0.334753	-0.089412	0.0445313	0.251936	0.133996	0.151151	-0.0614329	-0.162793	0.634309	-0.0717493	0.169385	0.00109654	0.410765	0.169978	-0.135507	0.626604	-0.658913	-1.2745	NA	NA	-1.41349	-0.563026	0.393281	0.116733	0.174563	0.252763	-0.0620791	-0.247771	0.319139	-1.15146	-0.839544	0.0191523	-1.00761	-1.37431	-1.23726	-0.6245	-0.275074	-0.41434	0.192645	-1.25328	-0.0288118	-0.807077	-0.0207913	-0.755973	-0.718584	0.090706	-0.557411	-0.117302	0.370616	-0.261026	0.317772	0.413141	-1.04075	-0.482536	-0.560679	-4.77878	-2.76447	-0.577216	0.155723	0.0698721	0.220069	0.180023	0.211122	0.338836	0.244757	0.156696	0.153412	0.168188	0.180971	0.203423	0.271132	0.260995	0.579645	0.0562278	0.218139	0.166696	0.249195	0.257063	0.244328	0.319573	0.192815	0.157791	0.343993	0.342141	0.146631	0.195786	0.092062	0.174998	0.330211	0.151356	0.140216	0.162997	0.168188	1277.24	711.779	1137.25	1182.09	1272.14	155.602	152.507	1399.28	2538.27	1206.07	1266.17	1717.44	982.154	709.513	1852.39	798.189	784.188	1090.08	652.168	801.222	2030.31	171.896	165.588	2890.05	838.452	1328.93	2262.33	2590.36	1167.16	1775.52	883.962	1028.74	793.082	909.975	1080.48	1294.01	737.504	777.516	924.924	2561.83	2128.7	193.002	2229.76	2127.24	2188.09	3560.17	699.806	NA	NA	NA	16.55	39.95	94.75	44.91	7.07	7.07	341.375	3600	11.99	NA	NA	NA	NA	NA	NA	NA	NA	-0.547304	-1.2403	0.0942239	-1.03245	0.394288	0.478585	-0.73769	-0.0666624	0.0831792	-0.00437086	0.0533196	-3.27625	0.280334	-0.730453	0.699472	0.141359	0.450558	0.614589	-0.213844	-0.447151	0.143266	-0.343107
213	BIH	01.Wine_European	WineEuropean	dom	2	0	EUPLOID	het	Domesticated	Wine	0	78	63.8	87.95	58.3	34.35	93.75	80.04	57.35	24	8.33333	61	22.9508	-0.106205	-0.363657	NA	-0.388828	-0.260512	0.0213896	0.0735464	0.183055	0.238611	0.200963	-0.0998669	-0.0168079	-0.0993714	0.032155	0.0623237	-0.10952	0.037938	-0.512505	-0.245644	-0.325601	0.464016	0.789874	0.0624493	0.186237	-0.150791	0.0430032	-0.122257	0.0349264	0.202462	0.346402	-0.373185	-0.19122	-0.0104808	0.0836133	0.103756	0.0511593	0.721626	-0.048288	-0.0139057	-0.43222	-0.247105	-0.251682	0.0665538	2.01455	-0.0203173	NA	0.0133241	-0.312288	-0.165144	0.243974	0.272921	0.201561	0.172494	-0.15011	-0.0799548	0.0587493	-0.0338241	-0.122302	-0.353344	0.0613182	-0.719105	0.121566	0.362357	0.690555	1.23095	1.22289	0.20644	-0.780449	-0.321772	0.111206	1.62779	-0.351747	-0.103256	0.196692	0.0509807	0.0190406	0.049747	0.00144956	0.0201188	1.16659	-0.0865102	-0.0482435	-0.116631	-1.01594	0.0196863	0.442687	0.24379	0.275419	0.18554	0.175537	0.234987	0.237332	0.131732	0.139258	0.131732	0.209748	0.295212	0.303574	0.284266	0.313117	0.89676	0.187256	0.238185	0.155723	0.21497	0.155723	0.202308	0.392737	0.300645	0.12467	0.359283	0.315863	0.424	0.315493	0.110669	0.235846	0.351435	0.250656	0.227197	0.170463	0.22203	1368.78	1807.21	2481.62	1083.74	1125.13	247.639	236.152	1871.78	3217.16	1129.56	1193.77	1989.92	1451.07	907.616	2094.15	1090.21	1105.79	1516.45	487.561	567.513	2739.28	389.389	369.021	3093.71	1259.24	1996.25	3034.13	3378.76	1503.18	2306.78	1126.52	1396.77	1151.57	1102.5	1439.95	1905.17	1165.7	1221.75	1251.54	2854.69	2879.29	491.534	2689.74	2706.96	2676.03	3812.49	1126.12	94.17	74.17	44.97	30.23	126.35	52.33	34.6	8.7	4.35	220.125	2368	12.95	93.7	29.78	332.29	217.14	229.73	171.74	223.46	164.47	0.180676	-1.27351	0.270239	-0.940044	0.30831	0.285353	1.54818	0.220817	-0.254326	-0.399056	2.28965	1.87109	0.303594	-0.0604819	-0.125188	-3.20254	0.383066	0.212562	1.61777	1.32656	0.0597914	-0.0832357
214	BKC	01.Wine_European	WineEuropean	dom	2	0	EUPLOID	het	Domesticated	Wine	0	79.8	63.7	96.89	95.11	74.79	92.78	84.03	74.66	1	0	46	2.17391	-0.0347043	-0.275468	-0.916183	-0.661555	-0.547186	0.0154174	-0.338845	0.0504018	-0.0337506	-0.0117014	-0.347441	-0.114854	-0.152993	-0.00983448	-0.00580723	-0.247974	-0.108372	-0.528693	-0.263805	-0.373048	0.314342	0.656167	-0.401619	0.0684952	-0.284707	-0.0808484	-0.522486	0.1564	0.0271792	-0.0477028	-0.356855	-0.218956	-0.157287	-0.096048	-0.112161	-0.0925166	0.308168	-0.170257	-0.200169	-0.403983	-0.449892	-0.640503	0.0212887	0.626522	-0.291507	-0.798433	-0.599423	-0.898217	0.0160399	-0.339944	-0.0852622	0.231204	0.0515596	-0.498125	-0.23473	-0.0979626	-0.0626052	-0.169749	0.139927	-0.0956965	-0.019191	-0.0412322	-0.245774	0.532166	1.86015	-0.303409	-0.114047	-0.991752	-0.734962	-0.441654	0.777195	-0.407406	-0.413805	-0.122724	-0.167112	-0.166354	-0.238717	0.201115	-0.030244	0.711964	-0.25601	-0.206834	-0.288312	-1.08269	-0.599083	0.591249	0.297903	0.289708	0.206843	0.238557	0.244328	0.274518	0.223042	0.160302	0.156696	0.23171	0.308112	0.324069	0.370802	0.298241	0.746733	0.175537	0.331471	0.137816	0.273422	0.213365	0.210051	0.396996	0.281074	0.117604	0.456463	0.384846	0.418925	0.322735	0.123154	0.34025	0.405436	0.3813	0.357873	0.264915	0.343654	1326.72	1801.39	2350.58	983.875	996.906	201.548	191.281	1638.41	2914.12	1012.52	1048.11	1846.68	1336.32	917.908	2097.47	1283.93	963.629	1286.01	461.675	506.291	2408.13	358.485	361.079	2613.85	1105.08	1641.79	2768.47	3168.35	1507.24	2289.6	1039.09	1276.22	1124.71	1121.85	1332.15	1726.68	1000.56	1026.48	1315.39	2283.27	2606.22	436.16	2481.47	2428.52	2690.23	3556.86	1035.01	93.81	77.2	57.09	25.95	69.16	56.74	33.08	5.83	2.92	384.375	2608	12.69	93.6	28.53	328.08	209.76	231.85	173.79	226.62	166.52	-0.112195	-1.3068	-0.300061	-0.552174	0.118308	-0.298146	1.42596	1.08201	-0.169373	-0.254118	1.68455	2.60619	0.283672	-0.0402673	0.352726	0.400828	0.447139	0.389228	1.01715	0.789224	0.125997	-0.217827
215	BLS	01.Wine_European	WineEuropean	dom	2	0	EUPLOID	het	Domesticated	Wine	0	77.3	61.3	97.18	92.65	59.68	93.96	84.32	66.39	1	0	39	0	0.333538	-0.542456	-0.506871	-0.0426506	-0.212819	0.0846574	0.101236	0.175356	0.292002	0.11733	-0.47002	-0.0358404	-0.231589	-0.129752	-0.0995243	-0.210323	-0.11398	-0.255145	-0.0379017	-0.338227	0.245887	0.0417415	0.109791	-0.39088	-0.651023	-0.547293	-0.123031	0.0991415	0.0872973	-0.160018	-0.326851	-0.156116	-0.143064	-0.171353	-0.0641088	-0.124972	0.123402	0.0433671	-0.117082	0.0327058	-0.120871	-0.00420156	0.0567664	-1.01677	0.123727	-0.110797	0.149517	0.44168	0.175389	0.410976	0.0847972	0.235699	0.329988	0.258281	0.0440067	0.108593	0.0413409	-0.0425731	-0.138626	0.113285	0.533591	-0.300202	0.0211848	0.54016	0.956741	0.638585	-0.0422799	-0.970347	-0.419571	0.0789858	-0.255924	0.0385337	0.0576821	0.0543273	0.00325929	-0.0731845	0.204855	0.237055	0.244209	0.358032	0.510164	-0.0961113	0.0225334	0.047091	1.02817	0.54314	0.169804	0.187981	0.230368	0.261645	0.230368	0.272669	0.125922	0.133812	0.149339	0.265659	0.252948	0.265659	0.22351	0.277968	0.637584	0.172931	0.260586	0.226334	0.294347	0.152248	0.278329	0.266882	0.177052	0.0954914	0.259508	0.27569	0.17221	0.348497	0.119423	0.180023	0.298033	0.207957	0.272218	0.220069	0.293496	1219.68	1849.47	2512.06	1295.53	1389.56	142.432	140.471	2590.43	3360.01	907.199	952.717	1982.03	1380.86	907.193	2369.94	1140.73	1069.96	1502.98	432.875	387.757	2725.36	339.942	333.487	2841.51	1285.71	2007.56	2992.85	3503.19	1317.74	2081.34	1199.3	1508.94	1112.19	1236.52	1509.19	1931.5	1293.42	1365.38	1560.17	2644.71	2974.26	221.274	2707.2	2709.82	2798.88	3613.07	730.033	94.1	77.73	47.86	20.17	64.94	64.94	28.64	3.6	1.8	287.25	3584	12.16	89.9	22.47	351.75	222.23	229.26	168.49	225.57	161.27	-0.0473131	-0.519985	0.249191	-0.616334	0.452575	0.612475	1.47648	0.445066	-0.445268	NA	1.13778	NA	0.373468	0.0285426	0.566876	0.59276	0.660078	0.716344	0.329668	-0.108136	0.151262	-0.110116
216	BKD	01.Wine_European	WineEuropean	dom	2	0	EUPLOID	het	Wild	Soil	0	93.1	84.1	96.67	85.62	53.74	95.03	90.41	84.41	0	NA	3	0	-0.382371	-0.347314	-0.113231	-0.331786	-0.565278	-0.0520091	0.00733573	0.137757	-0.205947	-0.0783822	-0.19293	NA	-0.180375	NA	-0.199612	-0.249411	-0.389653	-0.366138	-0.41747	-0.272637	-0.0184344	0.189412	-0.147854	-0.297336	0.0426507	NA	-0.259322	-0.113375	-0.171745	-0.363677	NA	NA	-0.196576	NA	-0.206432	-0.126442	0.555552	-0.163714	-0.288359	-0.194772	-0.0234054	-0.286489	NA	1.03283	0.425049	1.6136	0.836389	-0.916017	0.525358	0.592901	-5.55214	-0.0959002	0.362677	0.905029	NA	-0.151502	NA	-0.071989	-0.406587	-0.0561879	0.770492	0.17167	-0.450894	0.169223	1.71736	0.844805	0.49957	0.457288	NA	0.493361	1.53993	0.573299	-0.162778	NA	NA	0.444153	NA	0.379653	0.319875	1.61607	-0.0337398	0.423783	0.939171	0.779033	1.23605	NA	0.304973	0.287875	0.415667	0.441761	0.257921	0.485629	0.5062	0.518056	0.234618	0.257063	0.310742	0.292128	0.452526	0.44423	0.423199	0.283458	0.257921	0.155053	0.315493	0.248771	0.253304	0.412296	0.402886	0.161409	0.426146	0.340607	0.266591	0.369573	0.462809	0.30888	0.441235	0.408707	0.513803	0.368226	0.426146	1456.13	2194.95	2933.44	1955.91	2015	355.591	358.612	2004.01	3232.13	1880.56	1886.82	2300.17	2320.89	1148.68	2198.23	1679.56	2195.58	2963.43	1776.65	2539.63	2937.51	699.543	674.078	3170.23	2246.27	3048.1	2952.72	3503.75	2025.87	2892.22	1336.09	1653.98	1664.37	1635.03	1725.18	2089.42	1564.07	1554.44	2375.61	2609.32	3496.77	493.054	3105.93	2820.2	2636.05	3243.18	2644.89	93.91	73.32	50.87	22.88	56.23	46.56	17.31	6.98	3.49	300.375	1224	9.7	90.4	34.51	309.15	199.22	221.26	168.65	215.03	164.47	0.457116	0.549053	0.00306859	-0.115464	0.0989737	-0.204831	1.07786	1.98146	0.328349	0.177526	2.78779	5.92503	0.00676979	0.687108	0.746506	1.06597	0.370087	0.208285	1.4581	1.7627	0.00987172	-0.036512
217	BNP	01.Wine_European	WineEuropean	dom	2	0	EUPLOID	het	Domesticated	Wine	0	90.3	82.3	96.36	88.87	67.31	95.91	91.87	80.93	0	NA	16	0	-0.133366	-0.386969	1.30133	0.0277299	-0.324526	0.0736174	0.2445	0.154061	-1.05643	-0.091233	-0.184905	-0.133092	-0.37167	-0.190043	-0.615198	-1.44524	-0.356012	0.286343	0.167157	-0.23844	0.585563	-0.42252	0.859615	0.246907	-1.0565	-0.133808	0.0825897	-0.0142799	0.316057	-0.00591698	-0.0669094	-0.229756	-0.193864	-0.346103	-0.527961	-0.144428	-0.523851	-0.0613894	-0.0738814	0.190544	0.0436133	-0.00279066	-0.000986834	-0.0969394	0.0820655	-0.300298	0.675538	-0.208676	0.117623	0.772263	0.413693	-4.80125	0.238796	0.0960433	-0.0187368	-0.481534	-0.121516	-2.99003	-5.81509	-0.550207	-2.24583	-1.16151	0.578847	0.373085	-1.22059	1.46381	0.0500007	-4.13171	-0.513391	-1.20309	0.180628	0.0116005	-0.951403	-1.05789	-1.12658	0.263635	-0.311138	-2.7818	-0.787539	-1.0118	0.329764	-0.255021	0.458849	0.48861	0.550565	0.453001	0.379013	0.484419	0.423199	0.455446	0.284952	0.543958	0.536827	0.436563	0.387229	0.309498	0.392407	0.381659	0.560619	0.581607	0.528731	0.560619	0.284266	0.394535	0.434115	0.361137	0.441761	0.561998	0.471958	0.290443	0.4432	0.407515	0.269271	0.412296	0.541766	0.342141	0.398095	0.299953	0.291229	0.223042	0.213798	1485.43	2099.35	2776.3	1641.48	1704.58	409.572	405.639	2079.35	3048.11	1513.46	1570.23	2115.25	2304.99	1149.37	2260.11	1528	2181.55	2975.94	1479.49	2001.74	3120.07	570.855	548.605	3554.2	2349.95	3075.41	3087.75	3616.62	1677.31	2393.59	1455.27	1982.98	1685.59	1707.91	2018.22	2461.08	1630.02	1678.49	2022.88	2848.81	3566.49	583.384	3164.04	2993.91	2823.63	3173.95	2519.63	92.44	67.92	41.96	19.99	44.91	55.23	20.91	4.69	2.34	441.625	2104	11.49	88.8	25.9	337.51	216.02	208.32	156.23	204.49	151.13	0.20438	0.456774	-0.151418	0.225668	-0.292888	-0.128658	1.77766	1.86036	-0.203216	0.0767877	2.56576	5.64009	-0.0750272	0.52156	0.635008	1.52329	0.0266258	0.0466435	1.43306	1.20162	0.0252827	-0.005739
218	BKN	01.Wine_European	WineEuropean	dom	2	0	EUPLOID	hom	Domesticated	Wine	0	58.1	48	77.59	50.81	44.85	94.71	63.67	54.5	0	NA	48	75	-0.149273	-0.579201	-0.491999	-0.0157873	-0.271266	-0.071513	0.0842693	0.133917	0.0998881	0.0810644	-0.194279	-0.201566	-0.0450482	-0.0884641	-0.0651439	-0.203805	-0.102331	-0.30285	-0.268589	-0.584368	0.0886981	0.616491	-0.00576068	0.280969	0.170602	0.305431	-0.130983	0.0675137	-0.234012	-0.25764	-0.982399	-1.18772	-0.53747	-0.685408	-0.566524	-0.470225	0.423846	-0.384217	-0.223825	-0.218173	-0.0770033	-0.0397596	0.120645	2.68298	-0.286627	0.027119	1.01788	-0.133423	0.399749	1.21714	0.37275	0.0160113	0.514391	0.0845712	-0.0608498	0.0393282	0.0885977	-0.673046	-0.899953	-0.00556492	0.732802	-0.394339	-0.222465	0.310509	2.01767	1.3525	0.452897	0.834245	0.482791	0.376874	4.61337	0.0427794	-0.455181	-0.620185	-0.878321	-0.132231	-0.40536	-0.450934	-0.397805	1.09257	-0.567701	0.149292	0.772945	0.599319	0.773163	0.878307	NA	NA	NA	NA	NA	NA	NA	NA	NA	NA	NA	NA	NA	NA	NA	NA	NA	NA	NA	NA	NA	NA	NA	NA	NA	NA	NA	NA	NA	NA	NA	NA	NA	NA	NA	882.573	2488.98	3146.14	651.567	652.455	346.981	333.073	2174.79	3257.78	440.547	425.118	1822.61	2292.14	1201.8	2456.2	655.357	1518.26	2105.13	774.524	847.004	3217.51	712.004	699.486	3390.1	387.842	564.097	3177.82	3883.97	1640.91	2220.81	1052.38	1158.32	947.255	924.549	1950.74	2080.48	1243.35	1284.16	684.234	2805.37	3190.16	624.881	3222.56	2950.05	2221.89	3022.83	2445.23	89.31	64.36	37.94	27.63	98.22	63.21	36.19	6.06	3.03	324.25	1440	8.1	89.7	28.21	318.62	206.6	199.03	146.03	193.95	140.98	-2.12795	-5.50957	0.0426497	-1.53131	0.088344	-0.0173196	0.877007	1.09632	-0.259515	-0.26952	1.96733	-0.0114614	0.0628934	-1.14753	0.279181	0.46316	0.513953	0.216769	0.458043	0.444246	-0.123788	-0.27392
219	BNQ	01.Wine_European	WineEuropean	dom	2	0	EUPLOID	hom	Domesticated	Wine	0	61.5	50.1	82.04	56.48	40.75	97.3	78.09	61.67	0	NA	0	NA	0.159628	-0.350281	NA	-0.2615	-0.0279278	-0.325321	-0.0415029	-0.274459	0.0973903	-0.0851741	-0.175862	-0.0690771	0.00222934	-0.000650278	-0.0323755	-0.195001	-0.1319	-0.467491	-0.212495	-0.478776	0.238569	-0.0770984	0.331836	-0.0431033	0.212578	0.0890652	-0.0289	-0.0631089	-0.164763	-0.412603	-0.897728	-0.86295	-0.359807	-0.445388	-0.278655	-0.248952	0.350082	-0.0897375	-0.42274	-0.461419	0.0410778	-0.265204	0.0662833	0.899496	0.0506255	NA	0.44617	-0.398405	0.215084	0.268386	-0.132701	0.204102	-0.331932	0.0629181	-0.0683635	-0.134149	0.0275497	-0.428008	-0.666928	-0.182941	0.184383	0.169303	-0.352768	0.191356	-0.108341	1.77345	0.140157	0.547692	0.160929	-3.8564	0.791959	0.223274	-0.375278	-0.279267	-0.940212	-0.0476916	-0.208447	-0.33034	-0.314713	0.544156	0.238718	-0.317571	0.112924	-0.269111	-0.311891	0.652769	0.312768	0.399013	0.278329	0.202308	0.17644	0.262727	0.289708	0.32542	0.351579	0.273422	0.339874	0.32542	0.274518	0.352041	0.339874	0.457017	0.24379	0.328744	0.270644	0.21589	0.445735	0.169132	0.227197	0.206843	0.177052	0.213798	0.296842	0.256682	0.268306	0.37953	0.265803	0.32714	0.281074	0.276642	0.275419	1242.35	2653.95	3450.58	929.82	989.15	340.766	328.388	2364.19	3428.21	642.564	691.929	1908.19	2433.43	1183.79	2763.7	767.181	1427.66	2004.28	542.039	644.302	3690.09	576.066	569.098	3732.92	636.9	953.344	3740.92	3872.38	1671.71	2610.64	1096.6	1257.07	1064.58	1070.13	1883.02	2073.07	1394.68	1472.98	590.8	3179.74	3642	667.137	3739.78	3539.87	1752.81	3196.43	2487.33	87.85	61.5	33.04	20.72	66.12	49.58	25.25	12.46	6.23	294.25	1808	8.59	94.6	33.93	319.22	211.89	199.95	152.15	198.16	145.04	-1.81381	-4.5337	-0.176544	-1.01855	0.0894897	0.0038484	0.97092	1.29794	-0.346627	0.0500403	1.535	0.437482	0.124963	-1.35527	0.40471	0.729807	0.507858	0.440463	0.584725	0.391605	0.0200456	-0.10233
220	CBH	01.Wine_European	WineEuropean	dom	2	0	EUPLOID	het	Domesticated	Wine	0	42	37.3	65.45	26.93	31.95	68.39	25.95	20.66	0	NA	9	66.6667	-0.23304	-0.462475	-0.72132	-0.110692	-0.242178	0.137832	0.0327694	0.0814922	0.0645802	0.0608675	-0.0969098	-0.0251024	-0.0157919	-0.0722891	-0.0365865	0.0374737	-0.087937	-0.471985	-0.307492	-0.00167183	-0.492246	0.606911	0.0313747	0.0442009	0.12421	0.180465	-0.049728	0.239265	0.198279	-0.0318641	-0.38596	-0.28621	-0.0857712	-0.0309629	-0.00613924	0.010652	-0.0804731	0.00177939	-0.189594	-0.0507731	0.117975	0.0786961	-0.045431	0.816787	0.207851	0.181857	0.157016	-0.904256	0.621973	0.478184	0.158609	-0.156111	0.140406	-0.0502197	0.0956474	-0.247266	-0.0339994	-0.332222	-0.560229	-0.276015	0.486537	-0.0347008	0.316078	-0.0631173	1.44294	1.07434	0.4216	0.79686	0.409963	0.484416	0.869083	0.410355	0.335756	0.240106	0.0264519	0.243614	0.195526	-0.0564188	-0.0374401	0.213779	0.252928	0.105309	0.180063	0.254886	1.54924	0.285419	0.325087	0.226798	0.316477	0.263935	0.337708	0.293993	0.276393	0.271862	0.264915	0.206843	0.361137	0.342141	0.253304	0.280785	0.389549	0.211688	0.374058	0.293993	0.195786	0.227999	0.17221	0.227999	0.204904	0.277968	0.290045	0.382283	0.401237	0.230368	0.291541	0.314559	0.313692	0.398475	0.437108	0.4302	0.407097	895.453	2218.19	2950.29	794.031	783.013	431.578	412.618	2405	2860.06	690.533	639.489	1631.49	2250.75	1171.89	2300.28	879.773	962.508	991.008	612.601	616.474	3086.21	601.595	566.177	2792.37	728.485	854.359	2797.41	3384.38	1728.6	2270.77	1477.96	2053.38	1189.54	1168.51	1769.96	2304.57	1458.94	1470.65	901.79	2433.74	3268.59	665.588	2900.2	2518.95	3036.84	2977.85	2174.5	82.27	26.76	16.22	39.95	54.74	48.26	16.55	43.56	21.78	267.5	536	5.91	86.3	29.9	327.86	215.79	244.08	187.25	233.9	181.07	-0.908013	-2.94389	-0.0135378	-0.913055	0.0575046	-0.326632	1.13009	2.27177	0.0252989	0.0531105	2.44627	4.7464	-0.11998	0.032008	0.26186	0.926181	0.335034	0.12298	0.726835	0.904872	0.10212	-0.229133
221	BKH	01.Wine_European	WineEuropean	dom	2	0	EUPLOID	hom	Domesticated	Wine	0	74.6	60.4	88.93	45.2	22.68	96.51	40.5	42.43	0	NA	21	38.0952	0.0320517	-0.347888	-0.465761	-0.198271	-0.138696	0.032149	-0.083188	0.210888	0.172063	0.114897	-0.363288	0.00902801	-0.163529	-0.000585594	-0.0790855	0.0336867	0.0135332	-0.344662	-0.177892	-0.436433	0.355206	0.432183	-0.0403551	0.17038	0.0676651	0.321339	-0.192286	0.178014	0.286479	0.0779845	-0.280151	-0.0883446	-0.138152	-0.0324359	-0.0342885	-0.034898	0.49645	-0.0357606	0.011972	-0.0664883	-0.00173981	-0.116549	0.0055987	-0.311356	0.322105	-0.443058	0.318794	0.129419	0.142981	0.274491	0.454792	0.742198	0.68391	-0.215921	0.147529	0.264074	0.229291	0.448346	0.226477	0.311627	-0.113852	0.2906	0.00136458	0.936126	1.52353	0.158987	0.540968	0.653288	0.533244	-0.103129	-0.201516	0.874431	0.37073	0.156399	0.142549	0.38487	0.327948	0.709892	0.25922	1.16353	0.0483857	0.563663	0.159889	-0.0534814	0.15032	0.544722	0.673806	0.558451	0.108701	0.200238	0.551694	0.322171	0.319141	0.457535	0.410382	0.285572	0.335518	0.364219	0.396148	0.391466	0.485629	0.449012	0.402021	0.450577	0.350785	0.42564	0.309138	0.558451	0.465011	0.388681	0.482586	0.424	0.47312	0.415667	0.405121	0.481899	0.457874	0.501135	0.631953	0.461621	0.491736	1794.56	2122.69	2568.85	655.677	651.581	427.445	424.871	2033.99	3067.63	805.039	781.984	2112.34	2220.83	1173.45	2202.13	919.459	2375.99	3051.89	1197.82	1495.82	2944.91	691.587	658.084	2869.57	1474.01	1870.78	2806.35	2853.87	2089.54	2822.79	1551.73	1652.87	774.786	789.692	1708.32	1865.6	624.383	648.244	1784.48	2438.58	2909.08	717.344	2802.53	2698.54	2655.86	2671.54	2473.37	87.35	28	14.8	44.91	176.24	58.29	37.52	6.21	3.1	275.5	32	3.92	94.2	37.05	328.08	220.3	226.56	165.57	222.41	161.41	-1.06826	-2.67901	0.248121	-0.43259	0.0299373	-0.184198	2.24216	2.73749	-0.0969991	-0.731834	2.85069	5.03486	-0.18302	-0.113271	0.561976	1.41207	0.126023	-0.0099628	1.43359	1.83806	-0.0141186	-0.29385
222	BPM	01.Wine_European	WineEuropean	dom	2	0	EUPLOID	het	Domesticated	Wine	0	61.3	56.8	96.37	88.76	77.77	94.84	75.02	56.42	0	NA	27	11.1111	0.103236	-1.06019	-0.647706	-0.380026	-0.42415	-0.788761	-0.216234	-0.261986	-0.153849	0.0307968	-0.510008	-0.456969	-0.141548	-0.352574	-0.346052	-0.469177	-0.26765	-0.621986	-0.631233	-0.529901	0.178137	-0.0225608	-0.0341687	0.0562312	-0.156058	-0.092547	-0.632765	0.139026	-1.23492	-0.905099	-0.262172	-0.27145	-0.955105	-0.19764	-0.270883	-0.256721	0.1091	-0.650433	-0.668051	-0.464762	-0.368741	-0.43291	0.00994147	0.739042	-2.16214	-0.573965	-0.58095	-1.22953	-1.49234	-0.710998	-0.493413	-0.305301	-0.359744	-1.17641	-0.957154	-0.550711	-0.792764	-0.859834	-1.7891	-0.622334	-1.65736	-1.04569	-1.26653	-0.718088	0.848362	0.0640001	-0.323712	-0.678328	-0.356462	-1.3396	-0.150698	-2.97855	-2.18463	-0.794697	-0.638633	-1.72008	-0.68635	-0.642696	-0.637005	0.0107213	-1.35457	-1.81819	-0.725559	-1.71836	0.551907	0.212568	0.2411	0.311637	0.4302	0.435785	0.33664	0.283152	0.249195	0.291229	0.257496	0.220999	0.167595	0.18617	0.276393	0.189799	0.452526	0.268306	0.228463	0.446184	0.236978	0.123154	0.258961	0.359283	0.358904	0.0748864	0.329529	0.342547	0.0898944	0.160302	0.352838	0.219736	0.210125	0.295212	0.317175	0.286654	0.295938	1182.18	2190.89	2897.87	2021.27	2298.64	464.803	457.313	2514.47	3201.88	1988.51	2318	2214.28	2038.91	1229.24	2587.22	2193.27	1147.42	1611.91	592.997	614.761	3071.68	447.727	448.51	3387.35	554.447	919.804	3151.53	4258.92	2254.87	3406	1845.17	2436.22	1668.22	1795.18	2090.66	2732.37	1470.25	1592.6	461.086	2945.21	3067.98	463.76	3300.83	3248.6	3018.51	3097.61	2404.85	93.52	77.8	59.95	10.09	48.7	41.79	25.03	6.52	3.26	255.625	2928	14.43	94.1	28.27	316.17	206.72	220.88	164.4	217.14	158.23	-1.31153	-3.65379	-0.0311457	-0.749559	0.110502	-0.0979243	2.25324	3.14144	0.210388	0.0375111	2.34197	4.89938	0.0136086	-0.708286	0.40677	0.549246	0.282979	0.0654296	1.64568	1.69811	0.0907153	-0.241532
223	BKP	01.Wine_European	WineEuropean	dom	2	1	ANEUPL	het	Domesticated	Wine	0	51.7	26.4	NA	NA	NA	NA	NA	NA	0	NA	7	0	-0.262047	-0.290723	-0.0413517	-0.0482399	0.0402453	-0.265184	0.0859437	0.205222	0.162851	0.29497	-0.166954	-0.115192	-0.201774	-0.0828813	-0.100997	-0.23267	-0.168024	0.350979	0.26492	-0.23134	0.65743	0.579827	0.746135	0.319413	0.430544	0.392839	0.164023	0.00319468	0.347505	0.171214	0.0108437	-0.124198	-0.182707	0.0416092	-0.088294	0.0152012	0.555535	0.171808	0.390015	-0.171634	0.836215	0.0913427	-0.0204922	0.310113	-0.181715	0.04235	0.344618	-2.57491	-0.694927	0.539631	-0.0831247	0.179976	-0.170673	0.149418	0.095607	0.141735	0.114296	0.169834	0.145069	0.210782	0.381358	-0.621331	0.184486	0.343783	1.41231	0.349049	0.393403	0.203344	0.322295	1.41797	0.583601	-0.902129	-0.881854	-0.153782	-0.0505358	-0.227677	-0.0375636	0.457899	0.241659	0.368801	0.0474157	-0.292261	0.182898	-4.6628	1.38066	0.341214	0.516633	0.367713	0.261295	0.219736	0.3813	0.301257	0.261645	0.361878	0.355195	0.346323	0.337708	0.354353	0.255905	0.170463	0.44423	0.257921	0.352435	0.429362	0.328744	0.355195	0.294835	0.442758	0.497737	0.268071	0.370802	0.391121	0.553027	0.304262	0.356321	0.502453	0.466982	0.526961	0.504545	0.423199	0.46769	1624.67	2366.78	2967.71	956.639	939.168	367.372	351.686	1783.25	2474.1	707.821	697.378	1960.75	2928.22	1473.32	2285.6	1011.29	1937.21	2323.93	1031.41	1080.18	3065.14	689.484	678.102	3068.93	857.723	1116.04	3051.26	3494.49	1785.26	2359.98	1258.04	1731.85	931.446	926.405	1603.36	2009.38	917.346	919.356	975.809	2618.09	3486.56	849.888	3011.29	2796.01	2646.11	3460.84	2374.38	NA	NA	NA	35.87	127.49	54.25	35.55	12.91	6.45	367.375	5376	15.12	89	31.91	357.53	234	250.9	184.08	245.6	180.82	-0.455952	-1.93951	0.0983158	-0.0521299	0.195192	-0.282205	2.19813	2.52062	0.221792	0.31863	2.94426	6.95274	-0.032867	0.755653	0.453016	1.15345	0.372398	0.0498262	1.36778	1.89823	-0.0565325	-0.00146567
224	CRA	01.Wine_European	WineEuropean	dom	2	1	ANEUPL	het	Domesticated	Wine	0	90.1	81.8	NA	NA	NA	NA	NA	NA	0	NA	25	4	-0.172618	-0.398778	-0.409098	-0.157863	0.453706	-0.503008	0.130718	0.302474	0.251911	0.127801	0.0495144	0.102924	0.167018	0.123127	0.100421	0.10846	0.153109	0.438328	0.445708	-0.538576	0.544511	0.346268	0.526991	0.391776	0.0866628	0.0512345	-0.343573	0.132059	0.0507914	0.524132	-0.0669589	0.0941651	-0.120088	-0.00106302	-0.0707764	-0.0819498	0.244068	-0.422743	0.227752	0.477026	0.851645	0.500963	-0.0859474	-0.909577	-0.720655	-1.37843	-4.24203	-4.334	-1.46624	-0.307315	-0.490901	-1.70787	-0.261996	-0.897406	-0.767141	-0.802683	-0.875446	-0.904896	-1.12669	-0.720372	-2.87842	-0.96518	-0.738435	-1.72931	1.24882	-0.564307	-0.587187	-2.02951	-1.3629	-0.680533	-0.00455341	-3.14665	-2.30385	-0.738881	-0.650993	-0.601832	-0.441223	-0.569318	-0.524898	-0.62614	-0.565715	-1.5037	-1.49736	-5.24137	-1.15587	-0.131992	0.179333	0.197002	0.236978	0.374995	0.281685	0.471958	0.393723	0.297479	0.161409	0.225591	0.270159	0.283458	0.268071	0.270159	0.426572	0.164327	0.191558	0.379881	0.199793	0.151356	0.243299	0.266591	0.170463	0.220069	0.21497	0.21497	0.17784	0.201414	0.321479	0.12467	0.224939	0.130506	0.168188	0.194609	0.197002	1571.4	1803.11	2319.97	949.088	921.597	310.559	337.253	1527.96	2028.06	771.222	724.069	2016.06	988.811	701.012	2020.34	552.149	597.801	718.901	536.648	458.394	2595.1	274.353	246.728	2845.16	1039.79	1516.29	2438.05	2543.79	1789.36	2834.12	1127.21	1552.07	955.144	964.772	1219.98	1539.25	943.705	998.75	2498.71	2408.24	2533.34	974.84	2581.62	2194.41	2072.65	3053.87	1945.45	NA	NA	NA	39.3	19.65	42.93	21.47	NA	NA	257.875	3816	11.59	87.7	41.39	319.3	218.65	220.06	169.01	209.18	162.97	NA	NA	NA	NA	NA	NA	NA	NA	NA	NA	NA	NA	NA	NA	NA	NA	NA	NA	NA	NA	NA	NA
225	CRB	01.Wine_European	WineEuropean	dom	2	0	EUPLOID	hom	Domesticated	Wine	0	76.3	76.6	70.01	46.32	24.15	91.68	78.96	67.11	2	0	58	8.62069	-0.0592741	-0.237645	-0.803165	-0.341585	-0.151873	0.162538	-0.307517	-0.237525	-0.17609	-0.165383	-0.337446	-0.222258	-0.261994	-0.278519	-0.161839	-0.562501	-0.304896	-0.499971	-0.221179	-0.478191	0.484469	0.296357	-0.268328	0.112634	0.128935	0.0755659	-0.212549	0.147842	-0.665404	-0.136841	-0.530372	-0.487688	-0.157195	-0.264325	-0.228665	-0.303609	0.542253	0.0670575	0.0291958	-0.538462	-0.0969303	-0.140543	0.0221054	0.609291	-0.274298	-0.172769	-0.0782209	-0.112393	-0.0232309	0.33576	-0.039831	-1.21354	-0.36914	-0.0496395	-0.375042	-0.84634	-0.482181	-1.31686	-1.03026	-0.770973	0.978151	-0.000822647	-1.21411	0.485976	2.12217	0.219885	0.371403	0.00335644	0.208929	0.170752	0.0169278	-0.822566	-0.387083	-0.0466177	-0.245297	-0.153129	-0.506599	-1.13489	-0.890901	0.848065	0.11192	-0.0367118	-0.416793	-0.557719	0.895956	0.809693	0.280052	0.224874	0.363809	0.408199	0.323161	0.492728	0.468098	0.460917	0.247974	0.289018	0.319573	0.334054	0.397811	0.349917	0.445735	0.2863	0.200238	0.217711	0.356644	0.297479	0.234189	0.367713	0.302355	0.26523	0.53554	0.463799	0.227521	0.438706	0.351579	0.228463	0.326934	0.255905	0.305841	0.258589	0.219736	1662.31	1867.21	2192.34	1275.59	1287.06	422.462	421.584	1545.6	2748.63	923.812	911.215	2130.18	2931.59	1586	2084.93	764.963	1083.49	1220.3	583.097	560.142	2647.85	491.176	466.839	2920.1	1311.85	1864.26	2504.73	2735.56	1700.18	2364.63	1369.9	1774.09	1175.45	1240.49	1657.23	2011.14	1313.49	1367.57	3086.5	2436.83	2682.36	747.9	2640.87	2460.86	2242.64	2540.14	2038.84	86.79	68.32	34.19	57.41	28.7	9.68	4.84	NA	NA	257.25	3352	12.86	63.2	19.94	362.07	223.43	213.33	143.08	217.74	140.09	NA	NA	NA	NA	NA	NA	NA	NA	NA	NA	NA	NA	NA	NA	NA	NA	NA	NA	NA	NA	NA	NA
226	CHC	01.Wine_European	WineEuropean	dom	2	0	EUPLOID	het	Domesticated	Wine	0	77.6	62.4	86.1	17.74	9.45	94.65	86.57	71.75	0	NA	63	28.5714	0.339448	-0.0774785	-0.358874	0.00450048	-0.199584	-0.138079	0.220216	NA	0.0507604	NA	-0.0552521	NA	-0.298625	0.101377	0.0681792	-0.0984117	NA	-0.29692	0.0296069	-0.134863	0.184442	0.260117	0.0149927	NA	NA	NA	-0.0499253	-0.114684	0.301904	-0.167656	NA	NA	-0.192109	NA	NA	NA	0.496268	-0.136965	-0.0826574	0.0344936	-0.062444	-0.0961415	-0.512198	-0.47769	-0.10499	1.76734	0.0671003	0.102601	-0.362001	0.0611092	NA	0.518404	NA	-0.1237	NA	0.32188	0.398639	0.126547	0.222033	NA	-0.411129	0.104651	-0.0575697	0.382358	0.845451	0.524962	NA	NA	NA	-0.346953	-0.199013	0.294929	-0.254209	NA	NA	-0.0357725	NA	NA	NA	0.643158	-0.230901	-0.0467009	0.139342	-0.0966618	-0.275759	-7.02941	0.412863	0.495245	0.436563	0.433043	0.525706	0.459707	0.525706	0.528731	0.357873	0.401237	0.451946	0.453474	0.575913	0.645443	0.288298	0.549285	0.419873	0.488095	0.524873	0.316239	0.57256	0.543958	0.435785	0.480181	0.385272	0.418334	0.399973	0.60812	0.538554	0.429799	0.413607	0.416107	0.408707	0.347205	0.316477	1646.73	2024.97	2733.05	1478.74	1537.48	464.526	456.811	2046.55	2801.46	1360.18	1459.04	1830.18	2115.54	1188.82	2328.72	1339.06	2057.58	2672.34	918.836	1083.32	3126.56	548.417	518.202	3066.51	2510.67	3265.2	3087.47	3448.37	2019.96	2869.6	2222.19	2994.29	1871.86	1714.67	2440.43	3288.29	1885.32	1917.64	2286.91	2528.4	3293.92	1238.76	2955.46	2820.97	2605.7	3148.82	2626.27	91.05	38.31	16.69	30.78	78.44	50.48	26.18	11.69	5.84	247.25	464	4.9	91.4	32.71	331.42	234.01	195.9	151.72	191.99	146.8	0.298498	0.125485	0.149718	-0.445971	0.102731	-0.179996	2.51759	2.96392	0.271614	0.460452	2.09426	4.22818	0.0442665	0.304315	0.366689	-0.0514117	0.119093	0.0440734	2.15526	2.31856	0.00396329	-0.167474
227	CGS	01.Wine_European	WineEuropean	dom	2	0	EUPLOID	hom	Domesticated	Wine	0	95.3	92	86.62	58.87	32	93.13	87.55	75.57	0	NA	47	2.12766	0.045605	-0.0886396	-0.831635	-0.461384	-0.389457	-0.11241	-0.0713015	NA	0.259067	NA	-0.156561	NA	NA	0.0590435	0.174963	-0.0528364	NA	-0.400398	-0.268187	0.149053	0.499443	-0.215409	-0.137546	NA	0.158704	NA	-0.398782	-0.0266007	0.243603	0.042021	NA	NA	-0.0479532	NA	NA	NA	0.375474	-0.0705873	-0.193925	-0.419571	-0.330042	-0.513684	NA	0.0438989	0.0705066	0.558219	-0.241655	-0.151552	-0.00878031	0.0546113	NA	0.720409	NA	-0.23964	NA	NA	0.251658	0.253218	0.247745	NA	-0.146551	0.16699	0.738616	0.833977	0.806941	0.122291	NA	0.550798	NA	-0.436695	0.460511	0.494446	0.13398	NA	NA	0.0939204	NA	NA	NA	1.02585	0.129611	0.365898	-0.0446529	-0.698768	-0.348908	NA	0.353154	0.26523	0.267622	0.456006	0.308509	0.423199	0.408707	0.426572	0.350358	0.335518	0.504545	0.453978	0.314559	0.349129	0.436563	0.450939	0.314243	0.4047	0.444671	0.352838	0.369918	0.352435	0.451272	0.64039	0.614991	0.575913	0.391961	0.346034	0.508493	0.247974	0.372739	0.351271	0.457535	0.356321	0.369093	2185.86	2456.89	3113.43	1206.38	1127.94	486.381	488.803	2165.44	3611.88	1220.58	1175.27	2402.34	2089.76	1388.17	2532.35	2036.65	2547.05	3526.79	1612.32	1754.78	3353.06	728.057	717.323	3336.44	1399.84	1795.82	3124.98	3648.39	2001.08	2622.38	1662.95	2274.12	1673.34	1665.38	2174.5	2805.8	1697.44	1774.79	2150.7	2820.7	3342.02	2776.74	3034.75	2964.84	2741.47	3396.44	2229.52	92.05	68.84	41.67	28.39	88.96	57.25	28.39	9.02	4.51	505.125	7248	13.32	90.1	26.3	327.51	218.95	193.06	141.16	188.23	139.12	-0.613948	-1.23676	-0.077257	-0.74122	0.111811	0.0100509	1.56651	2.13786	0.0600465	-0.0689079	1.57626	4.24933	0.106454	-0.123888	0.3525	0.28159	0.398514	0.231868	1.14466	1.479	0.0456351	-0.26027
228	CHB	01.Wine_European	WineEuropean	dom	2	0	EUPLOID	het	Domesticated	Wine	0	82.8	74.5	111.93	66.7	23.46	97.03	90.41	80.84	2	0	20	25	-0.0642689	0.0309882	-0.94391	-0.408257	-0.419182	-0.308146	-0.0616686	0.121547	-0.0537892	0.145689	-0.225524	-0.0735805	-0.000325045	0.0480266	-0.0103838	-0.172061	NA	-0.312677	-0.34243	-0.324434	-0.0558268	0.327418	-0.234737	-0.498353	-0.724418	-0.570797	-0.540937	0.018667	0.184807	-0.0994285	-0.379373	-0.27117	-0.0365352	NA	-0.0103422	NA	0.227615	-0.557486	-0.167339	-0.369263	-0.215115	-0.421605	NA	0.933825	-0.095169	0.758654	-0.460112	-0.45641	-0.554822	-0.205799	0.772541	0.292676	0.0653356	-0.383726	0.172541	0.0714896	0.159027	0.00984779	-0.0316214	NA	-0.0757083	0.069097	-0.465602	-0.138188	1.6213	-0.33403	-0.678054	-1.83003	-0.909673	-0.955787	0.631108	-0.155283	-0.304758	0.196793	0.352348	-0.159856	NA	0.0412715	NA	0.401409	-1.09717	-0.36824	-0.222545	-0.557702	-0.358366	NA	0.459707	0.433043	0.400834	0.33364	0.383676	0.369573	0.351271	0.352435	0.305841	0.397811	0.447158	0.439479	0.346323	0.380505	0.462323	0.510257	0.37326	0.426146	0.512485	0.315863	0.511796	0.488095	0.588821	0.375273	0.409141	0.386544	0.341524	0.314559	0.337708	0.44365	0.378853	0.479095	0.558451	0.422842	0.386544	2238.62	2459.46	3462.53	1625.23	1726.27	375.071	383.468	2370.88	3470.58	1041.63	1131.91	2351.33	1676.7	944.714	2658.78	1541.57	2324.75	3257.44	797.534	990.785	3507.76	753.555	740.325	3337.01	1208.98	1951.47	3930.86	4410.28	2332.66	3608.76	2133.06	2831.54	1715.81	1703	2745.9	3691.46	1976.76	2055.81	749.241	2859.54	3895.59	780.856	3682.72	3695.81	3715.22	3442.81	2587.63	101.05	92.78	56.8	33.98	130.97	55.23	32.2	25.03	12.51	269.75	1504	11.73	88.7	22.77	336.31	232.01	204.42	147.88	199.52	143.92	-0.433656	-1.23204	0.146718	-1.01194	0.162537	-0.0935083	1.65544	2.26842	-0.0977794	0.0788772	0.931227	3.62086	0.180909	-0.545167	0.438827	0.433614	0.306418	0.249861	-0.100423	0.0957891	0.00326274	-0.0222468
229	CHD	01.Wine_European	WineEuropean	dom	2	0	EUPLOID	het	Domesticated	Wine	0	90.3	81.3	85.48	20.84	12.84	92.82	70.39	51.27	57	12.2807	86	31.3953	-0.224388	-0.0997194	-0.551083	0.0195802	0.0185512	-0.117306	0.0232198	0.0749252	0.214901	NA	-0.250218	0.0241368	0.194046	-0.0943169	0.0488776	0.0206649	0.132051	-0.292444	-0.102915	-0.407309	0.354153	-0.496438	-0.00988155	NA	-0.0641216	-0.0253946	-0.337315	-0.355697	0.204522	-0.0308402	-0.238584	-0.207295	-0.0143558	-0.0161573	-0.0239645	0.0851721	0.357384	0.0330016	-0.058041	-0.0165673	-0.122571	0.0840315	NA	0.45114	-0.120239	0.835995	0.338927	0.290031	-0.400338	0.00391626	0.19485	0.721557	NA	0.0283549	0.046825	0.242599	0.137383	0.170135	0.13764	0.252721	-0.0955528	-0.0763291	-0.363826	-0.0417727	0.501934	0.261142	NA	-0.597619	-0.0926492	-0.221422	-0.119913	-0.81272	-0.234374	0.114361	-0.325121	0.0665068	0.388743	0.212414	0.349475	0.536008	-0.126978	0.106293	0.1455	0.214796	1.08876	NA	0.465011	0.53554	0.340607	0.407097	0.466522	0.376784	0.43506	0.432094	0.375773	0.338013	0.438706	0.441761	0.471958	0.484419	0.471958	0.499272	0.371286	0.428998	0.64039	0.631953	0.558451	0.579645	0.408707	0.46769	0.378337	0.389956	0.375273	0.513068	0.529509	0.391961	0.42275	0.392407	0.460222	0.340607	0.374325	1718.21	2342.61	3450.02	1092.16	1134.82	363.641	365.531	1605.34	2505.33	1157.37	1316.76	2180.51	2044.94	1052.52	2379.72	1535.6	1972.91	2952.52	1261.13	1627.8	2930.41	401.764	393.721	2720.72	789.194	1344.71	3045.45	3421.77	1501.98	2264.47	1579.01	2295.89	1192.97	1214.88	2249.14	2920.8	1508.77	1635.74	1096.84	2463.56	3269.9	699.938	3211.86	2678.67	2936.12	2870.54	2359.45	101.8	84.02	41.43	25.95	60.43	52.33	27.14	17.18	8.59	394.75	4128	13.34	94.6	31.08	318.71	219.95	194.01	145	191.05	142	-0.0558988	-0.450278	0.186687	-0.59094	0.119212	0.0167043	1.32711	2.00833	0.0306885	0.246675	1.19433	4.48903	0.153162	0.149166	0.322067	0.361168	0.275779	0.184589	1.437	1.90805	0.138227	-0.00661333
230	CGV	01.Wine_European	WineEuropean	dom	2	0	EUPLOID	het	Domesticated	Wine	0	89.1	83.2	82.28	40.64	19.59	87.67	65.12	56.59	4	0	63	22.2222	0.31891	-0.264286	-0.651056	-0.250599	-0.263504	-0.0931652	-0.074198	0.149779	-0.0224938	NA	-0.20001	-0.00601175	-0.133854	-0.00748333	-0.0857753	-0.121587	0.0656604	-0.261671	-0.0835843	-0.331658	0.247187	0.379893	-0.119355	0.316416	0.139278	NA	-0.355872	-0.402787	0.267685	-0.0250519	-0.782617	-1.05428	-0.0988197	-0.724515	-0.558939	-0.592165	0.446515	-0.109759	-0.141761	-0.446026	-0.24676	-0.116994	NA	0.905005	-0.0783774	0.530677	-0.364494	-0.179206	-0.318326	-0.0830725	0.816516	0.614526	NA	-0.422401	0.107938	0.348899	0.310457	0.265795	0.0720906	0.200575	-0.431025	0.0714946	0.0638782	0.409353	1.41186	0.187294	0.297369	0.703572	NA	-0.497996	-0.281531	0.118965	-0.328905	0.127634	0.0407042	-0.0223546	0.230283	-0.123073	0.376503	0.853076	-0.177542	-0.0640348	-0.159797	-0.497567	-0.0802971	NA	0.556252	0.457017	0.392407	0.461621	0.622559	0.470885	0.517186	0.415667	0.440014	0.466136	0.473823	0.511796	0.559663	0.534687	0.557239	0.5062	0.537709	0.564508	0.656643	0.511796	0.440474	0.811942	0.631953	0.518056	0.570829	0.583437	0.400398	0.513803	0.517186	0.465011	0.392981	0.570829	0.551694	0.456006	0.512485	2343.39	2372.28	3163.79	2354.18	2591.23	539.903	530.812	2199.34	3412.51	2380.13	2550	2390.48	2060.21	1196.82	2376.19	1397.3	2509.03	3554.1	1173.25	1719.92	3424.92	629.549	602.312	3217.13	2233.25	3200.96	3477.91	3429.4	2009.71	3035.28	1915.23	2578.28	1654.8	1634.18	2170.45	2927.9	1768.98	1808.92	1089.66	2778.19	3506.35	662.471	3225.24	3114.13	2952.42	3642.41	2276.47	92.23	63.97	30.64	27.63	77.74	48.26	25.48	14.31	7.16	330	3464	14.39	91.5	32.57	325.55	223.97	194.96	150.76	189.17	147.76	0.361747	-0.19083	0.106091	-0.650442	0.203589	-0.0243601	2.23538	2.62608	-0.0381338	-0.210095	1.36719	4.74485	-0.0989678	-0.0103185	0.339689	0.563502	0.180547	0.0111471	1.93334	1.89891	0.168603	-0.136497
231	CHA	01.Wine_European	WineEuropean	dom	2	0	EUPLOID	hom	Domesticated	Wine	0	88.5	75	86.49	53.22	24.62	94.09	84.56	66.84	53	0	90	18.8889	0.189948	-0.0758828	-0.357354	-0.0482995	-0.0912311	0.0492103	0.0427681	NA	0.0817607	NA	-0.0421406	NA	NA	NA	NA	-0.017132	NA	-0.277892	-0.0692102	-0.016238	0.085235	0.528381	-0.023309	NA	NA	NA	-0.127182	-0.379461	0.193553	-0.134753	NA	NA	-0.129158	NA	NA	NA	0.414046	-0.123435	-0.012176	0.0298957	-0.0263984	0.16542	NA	0.150436	0.086534	1.07144	0.180929	0.532573	-0.0277333	0.359633	NA	0.952567	NA	0.0429341	NA	NA	NA	NA	0.487945	NA	-0.338623	0.302581	0.474438	0.686748	1.67719	0.920969	NA	NA	NA	0.0173244	-0.942434	0.375472	0.0537393	NA	NA	0.0522227	NA	NA	NA	0.992615	-0.0742017	0.301515	0.206943	0.167619	0.490417	NA	0.452526	0.433674	0.396695	0.272669	0.470885	0.404344	0.422145	0.347738	0.292507	0.388267	0.421741	0.426146	0.440937	0.486969	0.335945	0.420441	0.414651	0.427031	0.423627	0.345665	0.32	0.528731	0.523113	0.510257	0.503146	0.478405	0.355195	0.478405	0.543958	0.349129	0.332547	0.44423	0.481899	0.374325	0.380505	1529.23	2137.1	2894.85	1132.19	1097.22	495.74	480.339	2177.81	2755.05	1211.38	1233.94	2331.61	2164.09	1166.8	2131.67	1286.88	2215.82	3170.24	1164.01	1713.82	3128.89	729.04	719.415	3152.3	1501	2154.16	3204.8	3111.27	1982.2	3036.08	1756.48	2120.93	1811.56	1912.35	1963.2	2341.2	1855.6	2009.87	595.892	2862.09	3320.17	936.449	2940.99	2898.91	2405.15	3558.1	2450.08	92.31	69.53	37.47	32.2	93.06	55.23	30.78	11.84	5.92	289	1592	10.76	92.6	20.73	323.6	215.94	209.15	153.64	204.23	148.72	0.00845275	-0.457642	0.0649298	-1.07709	0.122467	-0.111739	1.36424	2.0094	0.115929	0.0487622	1.75436	4.59359	-0.00772296	-0.319318	0.413515	0.311888	0.184957	0.0772583	1.59273	1.2877	0.140689	-0.212086
232	CHE	01.Wine_European	WineEuropean	dom	2	0	EUPLOID	het	Domesticated	Wine	0	70.4	60.7	99.72	19.89	10.63	96.04	83.22	65.87	26	0	63	19.0476	-0.128556	-0.224656	-0.935094	-0.615595	-0.590079	-0.392111	-0.268253	0.137644	0.124139	0.268334	-0.492857	-0.135301	-0.0509593	-0.110868	-0.220795	-0.085634	0.000467274	-0.789014	-0.23625	-0.287499	0.289824	-0.252342	-0.35956	-0.188975	-0.280381	-0.220687	-0.860469	-0.415193	0.232348	-0.160641	-0.219666	-0.120931	-0.1109	-0.0961944	-0.236788	-0.0671768	0.144522	-0.233693	-0.327192	-0.234614	-0.303452	-0.38727	0.000289211	0.983292	-0.380367	-0.692318	-0.994826	-0.695479	-0.343326	-0.606924	-0.11071	0.161819	-0.0918377	-0.583817	-0.0477493	0.0460512	0.0503679	0.00395995	-0.538822	0.131488	-2.36768	-0.728539	0.191038	0.122301	0.77041	-0.677979	-0.641462	-1.09189	-0.843133	-1.07661	0.846722	-0.214058	-0.340594	-0.0474195	-0.0520637	-0.259997	0.0971127	0.161568	0.0987531	0.569419	-0.369446	-0.168578	-0.475972	-0.846496	0.190118	0.19809	0.57256	0.547008	0.21497	0.244328	0.561998	0.369918	0.432094	0.45431	0.36656	0.376447	0.484419	0.465011	0.457535	0.455446	0.723991	0.540622	0.447618	0.530534	0.539606	0.420852	0.568066	0.788144	0.556252	0.581607	0.568066	0.585508	0.4302	0.532675	0.61807	0.43806	0.361391	0.490369	0.476578	0.303574	0.410382	2038.64	1949.93	2629.76	392.762	367.103	280.989	294.431	2618.83	2225.12	450.014	293.439	2296.65	1580.51	1357.22	2466.2	1487.88	2606.74	NA	1663.88	2440.28	3699.95	818.299	832.721	3318.49	1504.79	2137.09	3563.5	3399.42	1906.83	2666.33	2745.24	3526.63	1175.08	917.062	2742.07	3361.58	898.562	965.545	1590.76	2520.12	3952.22	907.806	3268.68	3301.93	3496.92	3287.77	2507.48	100.82	68.56	30.44	31.34	62.64	51.4	25.95	12.51	6.25	323.75	2376	10.27	74.8	17.91	349.99	236.02	216.72	148.84	213.64	145.84	-0.370417	-1.19767	0.179112	-0.604389	0.25671	0.0926095	0.965858	2.39713	0.0742133	-0.147387	0.98028	3.35041	0.242851	-0.397493	0.650189	0.7196	0.292695	0.35957	0.225115	1.31863	0.168137	-0.555258
233	AHI	01.Wine_European	WineEuropean	dom	1	1	ANEUPL	hom	Domesticated	Wine	NA	NA	NA	NA	NA	NA	NA	NA	NA	NA	NA	NA	NA	0.0308874	-0.269507	-0.751116	-0.354155	-0.341756	-0.220172	0.0334279	-0.138792	0.0731972	-0.0244568	-0.283719	-0.30089	-0.102774	-0.200311	-0.136786	-0.362304	-0.285004	0.0347968	0.202706	-0.413804	0.452206	-1.07355	-0.0906881	-0.404752	-0.443904	-0.471767	-0.421078	-0.128443	0.0724174	0.0519081	-0.369284	-0.521293	-0.086936	-0.46383	-0.468364	-0.260242	0.528232	-0.0895417	-0.136966	-0.371128	-0.422276	-0.63092	0.0557447	-0.00955516	-0.288796	-1.41617	-0.849193	-1.32924	-0.535024	-0.429593	-0.289353	-0.621923	-0.417896	-0.774894	-0.734504	-0.996975	-0.659762	-1.34521	-2.01739	-0.885941	-0.0323745	-0.455482	-0.159265	0.062328	-2.17086	-0.577385	-0.99285	-1.8761	-1.6762	-1.02093	-0.16695	-0.28533	-0.554648	-1.43749	-1.76912	0.031332	-0.683675	-1.95418	-0.961613	0.828874	-0.39519	-0.363304	-0.897856	-1.9983	-1.30907	0.173969	0.309498	0.546019	0.370382	0.423199	0.342547	0.480181	0.290851	0.316477	0.464497	0.405121	0.159242	0.195095	0.177052	0.205255	0.41085	0.246791	0.839227	0.468098	0.261295	0.225591	0.394938	0.311925	0.2045	0.194017	0.319573	0.311637	0.194609	0.150336	0.590921	0.262316	0.2024	0.238955	0.203959	0.273109	0.289018	728.011	1469.82	2033.53	1129.71	1147.85	360.748	346.21	2068.99	2652.26	949.003	980.953	1787.05	987.596	499.331	1822.76	1589.04	944.501	1148.28	787.7	846.662	2654.83	669.115	658.514	2633.25	375.509	524.686	2326.51	2957.83	1424.84	1964.07	1479.72	2041.13	991.479	1000.13	1758.97	2274.49	1089.26	1108.55	917.486	2234.72	2074.77	383.951	2720.85	2480.01	2428.04	2670.87	1709.39	NA	NA	NA	19.63	31.91	165.48	57.77	11.8	11.8	226	5088	16.66	NA	NA	NA	NA	NA	NA	NA	NA	-1.45479	-4.07804	-0.198644	0.279611	0.0929807	-0.185227	1.9167	1.68386	0.34405	0.514395	2.95503	0.262366	0.127839	0.878476	0.430634	0.54981	0.528246	0.397043	1.05688	0.91312	-0.114174	-0.169872
234	BKM	01.Wine_European	WineEuropean	dom	2	0	EUPLOID	het	Domesticated	Wine	0	64.3	51.3	92.63	74.53	60.05	96.52	78.11	65.73	4	0	29	0	-0.24985	-0.510432	0.780996	0.245919	-0.308707	-0.294331	0.167245	0.0581774	-1.01689	-0.0568898	-0.156638	-0.0543645	-0.387489	-0.143628	-0.598992	-0.96849	-0.331445	0.564251	0.179275	-0.173045	0.464621	0.748856	0.614239	0.13904	-1.04719	-0.134634	0.0472776	-0.0839835	0.189533	-0.0535341	-0.070924	-0.286671	-0.232111	-0.418245	-0.672009	-0.219192	0.49103	-0.036922	-0.077354	0.140296	0.0812298	0.00632084	-0.171424	1.53547	0.192171	-0.628081	0.331643	-0.634978	0.0235931	0.208775	0.295569	-4.71602	0.126584	-0.17787	0.0552991	-0.211741	-0.0641052	-2.5844	-4.65582	-0.29229	-2.92202	-1.62179	0.510509	1.0727	2.59834	0.575497	-0.0306254	-3.7786	-0.646505	-1.05995	0.931528	0.287117	0.0892742	-0.938652	-1.17784	0.397968	-0.217211	-3.52768	-0.75666	1.02817	0.440269	0.191035	0.00889487	-0.237375	0.81689	0.276162	0.60812	0.457535	0.359283	0.342547	0.543091	0.426146	0.411295	0.501135	0.45302	0.42253	0.414211	0.419401	0.339508	0.290443	0.491211	0.415667	0.386978	0.43506	0.435785	0.445258	0.31784	0.342547	0.48628	0.339874	0.406108	0.351579	0.538554	0.402886	0.605429	0.504545	0.393504	0.476578	0.408199	0.292507	0.37953	1475.5	2411.21	3022.67	1659.28	1671.92	466.237	451.25	2094.33	2482.01	1628.37	1627.35	1879.11	1611.2	1021.87	2299.47	795.606	2763.52	3548.77	1971.74	2850.93	3108.24	647.188	644.299	3030.9	1334.75	1874.19	2803.44	3409.53	1940.89	2650.83	1698.72	2226.68	1453.82	1415.59	1903.25	2332.15	1378.11	1414.25	890.676	2592.03	3502.94	554.009	3063.52	2722.44	2615.06	3304.82	2219.68	91.26	57.82	33.7	23.71	57.77	50.03	26.42	3.74	1.87	316.5	3480	13.44	95	30.42	292.33	189.73	217.03	161.45	211.87	156.3	-0.704982	-1.5522	0.12072	-0.329071	-0.0431191	-0.0327559	1.46471	1.9315	0.0375458	-0.171821	2.20219	4.91217	0.0130378	0.699419	0.516136	1.17173	0.19832	0.103272	0.857009	1.07528	0.0710126	0.0439194
235	BIF	01.Wine_European	WineEuropean	dom	2	0	EUPLOID	hom	Domesticated	Wine	0	53	31.9	59.47	12.65	4.81	84.77	48.42	34.67	10	0	52	19.2308	-0.173798	-0.359405	1.21593	-0.280679	0.105954	-0.086186	0.134589	0.0265326	-0.0834909	0.0935001	-0.115598	-0.0501383	-0.231472	-0.0856827	-0.169728	-0.34722	-0.175962	-0.0525247	0.31394	-0.303261	0.60244	0.473756	0.810232	0.355918	0.295966	0.222808	0.00469494	0.225939	0.24607	-0.159597	-0.0232235	0.338633	-0.445124	-0.199512	-0.107871	-0.0413683	0.629213	-0.114167	-0.0566895	0.0109785	0.136728	-0.0255608	-0.135914	0.110196	-0.143854	1.5933	1.26049	0.511799	-0.206693	0.636186	0.193584	-0.411904	-0.0397208	0.478194	0.151342	-0.208213	0.207275	-0.694003	-0.948021	-0.150541	2.32412	-0.4008	-1.64212	-0.83531	1.12388	1.89348	0.261077	0.427581	0.179187	-0.614646	1.34271	0.810021	-0.522442	-0.0427209	-0.246043	-0.287076	0.143586	-0.316381	-0.170063	0.743572	-0.412689	-0.45132	1.16017	0.858693	-1.0923	0.625166	0.493469	0.344686	0.260995	0.292507	0.480181	0.278329	0.268907	0.211122	0.427308	0.336386	0.195786	0.204904	0.303108	0.268907	0.513068	0.460222	0.290443	0.284583	0.412296	0.498576	0.351271	0.263487	0.403883	0.164327	0.36298	0.31353	0.427866	0.26523	0.42564	0.361592	0.290592	0.378611	0.372137	0.333387	0.261645	1239.17	2444.96	3388.46	1992.6	2024.31	431.71	426.161	2631.09	3662.84	1760.25	1796.01	1281.85	2295.78	1137.05	2414.08	281.342	1265.08	1646.95	693.069	798.556	3734.86	1048.34	1016.69	3645.54	1406.28	2168.56	3769.95	3847.82	2215.45	3283.59	1747.47	2471.47	1748.03	1648.72	2386.52	3003.05	1995.76	2002.09	1430.97	2831.05	3934.89	737.068	3727.22	3448.02	3303.33	3547.82	2379.59	59.44	13.96	13.5	33.08	65.52	67.32	37.86	23.96	11.98	188.5	1872	12.09	86.9	17.15	328.08	195	231.85	166.6	223.46	163.45	-0.0792033	-1.00987	0.166296	-0.841118	0.000150627	-0.0988226	1.47536	1.40975	-0.302001	0.203857	0.750398	0.0375788	0.0353603	-0.466172	0.627716	1.47327	0.142871	0.115241	0.700753	0.620807	-0.0678275	-0.0559955
236	BKG	01.Wine_European	WineEuropean	dom	2	0	EUPLOID	het	Domesticated	Wine	0	76.4	65.2	91.69	84.14	69.39	93.92	86.84	80.39	0	NA	0	NA	-0.0556755	-0.43268	-0.381722	-0.3676	-0.260255	0.0308905	-0.217603	0.108232	0.177122	0.159409	-0.388148	-0.0927776	-0.115476	0.0326592	0.00775029	-0.194815	0.00344747	-0.258244	-0.123622	-0.467516	0.690773	0.457556	0.128311	0.0903498	-0.357707	-0.0231117	-0.0632983	0.15102	0.187909	0.381647	-0.855002	-1.0399	-0.214807	-0.432969	-0.335144	-0.282371	0.397739	-0.117327	0.263112	-0.0653279	-0.0670317	0.0145987	0.0110331	0.474771	0.109987	0.0626353	0.250483	-0.0616976	0.435332	0.248224	0.284961	-0.185407	0.557864	-0.240981	0.0667402	0.208518	0.149842	-0.347984	-0.914558	0.224754	0.838894	-0.116149	-0.147647	0.850946	1.59514	0.662663	0.00151741	-1.1598	-0.718114	0.122583	0.0213586	0.32133	-0.0604601	-0.524477	-0.756372	0.116351	-0.104977	-0.228895	-0.164512	1.20311	-0.0506395	0.170234	0.463657	-0.26145	0.566423	0.46888	NA	NA	NA	NA	NA	NA	NA	NA	NA	NA	NA	NA	NA	NA	NA	NA	NA	NA	NA	NA	NA	NA	NA	NA	NA	NA	NA	NA	NA	NA	NA	NA	NA	NA	NA	1088.66	1698.14	2312.98	857.887	856.531	165.822	160.983	1265.44	2779.1	1049.86	1020.04	1471.12	2097.56	732.92	1470.72	1482.55	1393.35	2049.61	451.198	433.651	2330.89	153.007	135.63	2196.79	431.232	590.444	2191.4	2660.75	1102.9	1652.02	1603.27	1981.67	1027.1	879.489	1848.21	2145.3	852.323	881.148	715.976	1900.86	2502.16	414.952	2340.71	2076.87	2112.11	2965.33	1703.05	87.44	76.45	63.18	26.42	137	60.43	41.42	5.14	2.57	515.125	2008	8.42	93.8	27.51	330.19	209.76	218.09	159.4	212.92	155.28	-1.13954	-2.81851	0.322624	0.0735105	-0.0706717	0.134405	2.56469	1.93691	-0.415651	-0.674401	3.11698	3.8931	0.0771576	-0.332724	0.10177	0.218939	-0.0809009	0.00145109	0.648181	1.0752	-0.120642	0.138307
237	BKF	01.Wine_European	WineEuropean	dom	2	0	EUPLOID	het	Domesticated	Wine	0	62.2	45.7	92.73	79.95	59.59	96.22	76.04	62.77	0	NA	14	0	-0.221285	-0.041891	-0.413601	NA	NA	-0.0499323	0.0560905	0.266657	0.144036	0.197948	0.251623	0.141529	0.25841	0.219577	0.262588	0.0398955	0.138047	0.263248	0.0977159	-0.350847	0.76439	0.312115	0.771656	0.337902	0.061769	0.262258	0.243451	0.0893033	0.249001	0.590916	-0.145974	-0.120452	0.257187	0.207287	-0.0397462	0.104966	0.898231	0.248029	0.306828	0.430513	NA	0.219065	0.13492	1.03383	-0.396245	-0.38857	NA	NA	-0.572206	-0.281945	0.547662	0.208478	0.228183	-0.8339	-0.206019	-0.104299	-0.328889	-0.380893	-0.819145	-0.146115	-0.261826	0.218734	-0.613971	0.57307	1.2488	-0.995192	-0.311937	-1.04683	-1.00449	-1.40581	0.803148	-3.46115	-0.598635	0.0273208	-0.0445897	-0.221066	0.0405918	0.151943	-0.0654808	0.814919	-0.655015	-0.382604	-2.79057	NA	-0.252239	0.371416	0.509268	0.561998	0.315863	0.394535	0.413754	0.44423	0.323741	0.357456	0.30552	0.328034	0.37953	0.377134	0.316868	0.449012	0.384846	0.380831	0.5062	0.528731	0.384846	0.396148	0.242919	0.454868	0.345364	0.420441	0.445258	0.374739	0.432094	0.336386	0.406555	0.518056	0.427793	0.559663	0.648452	0.508493	0.549285	1539.39	2371.58	2927.35	1473.56	1513	487.894	497.928	2075.73	2974.19	1120.41	1090.59	2115.51	2359.16	1136.01	2281.19	1762.93	1252.45	1058.92	743.897	666.213	3533.52	625.303	635.447	3205.26	791.031	935.5	2685.96	3635.85	1961.74	2823.96	1462.39	1889.72	1446.53	1386.46	1708.1	2049.53	1696.72	1713.24	1263.04	2839.43	2970.47	623.139	3105.41	2756.61	2851.35	3454.3	2199.97	92.24	68.22	44.22	35.87	133.35	72.34	29.43	6.88	3.44	531.875	7296	17.48	89.4	35.23	319.67	208.71	219.14	165.57	215.03	159.37	-0.773971	-1.5308	0.366919	0.941813	-0.125498	-0.00884184	3.01838	3.33648	-0.23836	-0.49146	1.9239	5.56834	-0.0730608	0.373472	0.152982	0.767752	-0.214196	-0.0692513	0.887236	1.33943	0.205799	0.0210802
238	BLL	01.Wine_European	WineEuropean	dom	2	0	EUPLOID	het	Domesticated	Wine	0	68	49.5	94.23	80.03	55.67	96.32	70.09	49.71	0	NA	23	0	0.235328	-0.859325	0.215111	-0.0641813	-0.125281	-0.537495	0.229551	0.118812	0.119416	0.12535	-0.356645	-0.164416	-0.130385	-0.091251	-0.0746975	-0.274507	-0.0678518	0.274258	0.441147	-0.501803	0.465072	-0.298251	0.102378	-0.508755	-0.679428	-0.540531	-0.303821	-0.0349584	-0.757585	-0.24279	-0.143057	-0.198654	-0.508754	-0.0986873	-0.306225	-0.216333	0.378647	-0.219341	-0.183177	-0.0434085	-0.259164	-0.211379	-0.0882194	-0.443107	-1.14886	-1.23218	-0.446143	-0.352338	-0.519939	-0.172066	-0.274204	-1.37194	-0.247804	-0.14754	-0.261302	-0.32589	-0.0167243	-1.07405	-1.14104	-0.121349	-1.54787	-0.613318	-0.38703	-0.0291389	-0.63001	-0.579308	-1.33681	-2.49478	-2.05231	-0.524127	-0.143608	-2.28761	-1.08537	-0.429072	-0.817854	-0.798586	-0.112251	-0.652207	-0.349187	0.416016	-0.5217	-0.726201	-0.220467	-1.10524	0.247116	0.48928	0.352041	0.391961	0.36656	0.379013	0.513068	0.456463	0.277026	0.289018	0.270644	0.286654	0.267212	0.203959	0.256682	0.237874	0.380225	0.423627	0.372968	0.515784	0.257921	0.210051	0.218139	0.245252	0.253994	0.210051	0.346841	0.30393	0.0824563	0.206843	0.36339	0.352435	0.308988	0.380225	0.475118	0.416107	0.463222	1321.35	2370.51	2894.92	1471.09	1504.03	408.821	411.771	2099.81	2593.7	1183.91	1232.81	1993.84	2279.01	1292.81	2109.96	1597.74	1447.14	1487.38	637.997	581.186	2375.26	718.378	700.564	3102.68	661.58	806.352	2880.08	3385.42	1931.19	2848.72	1417.11	1812.27	1428.87	1391.99	1895.99	2212.3	1588.82	1575.33	1666.41	2610.79	3192.86	468.357	2761.1	2701.31	2727.88	3162.13	2166.8	90.87	62.43	33	1	1.01	59.35	23.08	8.65	4.32	264	6296	17.8	92.9	38.21	319.22	229.46	206.23	156.23	203.43	153.16	-0.910147	-2.03817	0.0531165	0.101148	0.0661634	-0.206807	1.94334	2.15153	0.185403	-0.0521291	1.2088	5.62747	0.00163812	0.405521	0.443805	0.871053	0.160806	0.0569231	0.459663	1.29093	0.0668892	0.0366232
239	ARL	01.Wine_European	WineEuropean	dom	2	1	ANEUPL	het	Wild	Flower	0	96.7	96.6	NA	NA	NA	NA	NA	NA	0	NA	0	NA	-0.579958	-0.412282	-1.34002	-0.756048	-0.983726	-0.618513	-0.421858	-0.468163	-0.106711	-0.127203	-0.619949	-0.334004	-0.186768	-0.221017	-0.051452	-0.111364	-0.136498	-0.788908	-0.576884	-0.887214	-0.353383	-0.178963	-0.510446	-0.53611	-0.783803	-0.584779	-1.0108	0.112669	-0.511625	-0.547881	-0.490261	-0.485855	-0.420011	-0.218515	0.0422342	-0.176694	-0.383699	-0.512421	-0.70056	-0.597532	-0.831671	NA	-0.109414	-4.26119	-0.299846	-0.529677	-1.55641	-1.84633	-0.237732	-0.808005	-0.177459	-0.686491	-0.258532	-0.738573	-0.302525	-0.481692	-0.0146591	-0.631106	-0.700104	-0.466724	-1.7942	-0.945727	-1.33581	-0.419352	0.784034	-0.799807	-1.17888	-2.40817	-1.9839	-1.13414	-2.14107	-0.471045	-0.582113	-0.26763	0.0983155	-0.0741764	0.0801955	-0.380908	-0.00154872	0.242896	-0.731332	-0.500751	-0.922466	-1.94513	NA	0.273778	0.435785	0.57256	0.448059	0.466522	0.373614	0.450577	0.322424	0.290851	0.428376	0.441336	0.302794	0.311925	0.362203	0.298657	0.331118	0.236132	0.383676	0.332378	0.383146	0.5062	0.326401	0.294347	0.411295	0.277026	0.260995	0.269271	0.363809	0.530534	0.411797	0.389549	0.276474	0.435785	0.355902	0.361878	0.359676	1250.63	1309.8	1404.44	1166.53	1246.12	434.463	432.944	701.4	2014.71	1348.34	1413.71	1169.32	1434.5	1363.85	1743.52	1747.46	958.763	1090.55	1342.96	1890.3	1611.56	879.74	888.119	1749.5	1011.02	1171.48	1389.76	1826.5	1346.02	1758.63	637.55	637.673	688.422	648.105	799.092	872.875	619.186	634.534	2574.71	1343.96	1456.82	780.5	1790.41	1335.44	1315.19	1979	1726.64	NA	NA	NA	17	36.85	59.89	20.35	4.06	2.03	205.5	488	7.86	86.8	25	293.65	184.78	140.54	101.5	135.92	99.78	-0.0271558	-1.00027	-0.112405	0.284127	0.0321324	-0.0596142	0.750115	0.56764	0.283231	-0.0248252	1.19718	3.84291	0.234967	0.842867	0.534286	-0.243416	0.196238	0.034399	0.32739	0.542433	-0.0886376	-0.177321
240	CKI	01.Wine_European	W3.Clinical_S.boulardi	dom	2	0	EUPLOID	het	Human	Human_clinical	0	69.1	74	78.54	39.67	18.35	88.89	71.9	56.12	0	NA	0	NA	0.0525451	0.123265	-0.558933	-0.109294	-0.194773	0.0632476	0.0370728	0.394608	0.319	0.315971	-0.0660847	0.144691	-0.0516586	0.20001	0.0707927	0.0530104	0.259342	-0.601366	-0.3447	-0.221473	-0.544493	-0.285355	0.271968	0.437677	0.298644	0.455469	-0.038354	-0.0883277	0.356049	-0.210241	-0.158499	-0.0397137	-0.0691288	0.163198	0.124166	0.068318	-0.5741	0.0171975	-0.215238	-0.106966	-0.30907	0.196937	0.197595	1.10498	0.111653	-0.794569	-0.107352	-0.163703	0.252549	0.021047	0.373844	0.0199144	0.556077	-0.505792	0.0333707	-0.190041	0.0426198	-0.14542	-0.961579	-0.189535	-2.09527	-0.581588	-0.296452	-1.37817	-0.347551	0.997995	0.648436	0.816124	0.702191	-0.584958	0.920318	0.412806	-0.047333	0.0880549	0.0752714	-0.125539	0.238267	-0.454892	-0.082044	-1.43587	0.195614	-0.143565	-0.363404	-1.16912	1.36213	0.628099	0.349129	0.343208	0.329529	0.343654	0.501135	0.339508	0.338013	0.226798	0.189799	0.245587	0.21497	0.239804	0.415218	0.252059	0.30766	0.185089	0.219155	0.298657	0.250656	0.281685	0.252948	0.334452	0.242919	0.1476	0.0898944	0.0732962	0.271862	0.510979	0.450577	0.383676	0.174432	0.356321	0.253608	0.189799	0.178618	1577.37	1904.25	2254.47	1169.63	1160.76	496.814	485.646	1367.59	2889.47	1184.61	1135.48	1699.84	1739.41	1301.14	2002.48	788.807	1795.75	2457.15	1461.49	2023.89	2627.61	797.589	791.299	2932.25	1168.76	1584.47	2597.39	2237.3	1953.03	2900.74	1083.1	1190.45	1110.16	1113.06	1355.22	1527.41	1081.04	1098.63	1871.47	2266.01	2866.91	461.126	2714.61	2335.6	2018.45	3040.95	2185.43	79.88	43.74	18.07	18.43	61.53	38.54	15.68	18.83	9.42	145.375	104	5.43	92.7	27.4	304.12	198.05	186.42	136.36	180.64	139.06	-0.674246	-1.07274	-0.115668	1.21037	-0.0117401	-0.219313	1.83154	2.10226	0.101741	0.315713	-0.515024	1.69893	-0.0487529	0.906061	0.233424	-0.191643	0.110903	0.0289385	-0.661058	0.76245	-0.0343058	-0.0410161
241	CKL	01.Wine_European	W3.Clinical_S.boulardi	dom	2	0	EUPLOID	het	Human	Human_clinical	0	70.6	73.4	79.07	41.51	20.6	88.99	72.34	56.77	0	NA	0	NA	0.456961	-0.388239	-0.659772	-0.261858	-0.178042	-0.242477	-0.154843	-0.0740931	-0.0203158	0.0169685	-0.371955	-0.325826	-0.280405	-0.0718624	-0.239824	-0.0811058	-0.153347	-0.31302	-0.318868	-0.136715	-0.331242	0.954407	-0.20863	-0.027691	-0.417786	-0.0355767	-0.409757	NA	-0.565246	-0.398437	-0.400027	-0.322856	-0.451268	-0.236381	-0.314196	-0.256783	-0.458231	-0.626832	-1.07705	-0.300001	-0.132388	-0.627551	0.0246456	3.57042	-0.584423	-0.696928	-0.260757	-0.583212	-0.314184	-0.0615651	0.023422	0.165925	0.052669	-0.561026	-0.323741	-0.199269	-0.314588	-0.303366	-0.710371	-0.202942	0.240471	-0.424943	-0.376948	-0.951168	4.48599	0.337408	-0.0467113	-1.28051	-0.597709	-0.314034	NA	-0.772784	-0.947785	-0.294597	-0.229799	-0.598258	-0.330346	-0.207351	-0.20196	-0.628802	-0.73082	-1.78963	-0.183574	-1.28346	-0.155047	0.399493	0.342547	0.352435	0.311925	0.306532	0.415667	0.315201	0.349471	0.238557	0.274063	0.330001	0.306183	0.318518	0.412296	0.343208	0.343208	0.251144	0.320339	0.349471	0.394938	0.469691	0.364219	0.317474	0.266591	0.212388	0.100568	0.0748864	0.300941	0.455446	0.499272	0.459707	0.194096	0.484419	0.384846	0.409141	0.415667	1691.97	2090.84	2532.79	1172.41	1207.28	494.276	482.856	1423.45	2998.04	1191.38	1192.78	1731.18	1369.32	1279.45	2292.7	902.716	1887.04	2596.58	1418.94	2032.3	2886.01	645.005	648.699	3155.43	1042.91	1540.47	2913.56	2911.77	1826.96	2854.78	1253.72	1530.74	1120.15	1125.6	1644.7	2062.67	1137.35	1175.83	1941.16	2345.49	3042.67	587.12	3233.44	2696.27	2607.58	3202.09	2189.86	81.58	45.71	17.62	18.11	63.78	46.56	21.1	15.84	7.92	132.5	80	4.37	91.3	27.27	303.18	198.05	187.38	139.24	181.59	141.02	-0.712631	-1.52954	-0.191637	0.604159	0.148691	-0.318075	2.27249	1.67098	0.0223497	0.0904072	1.35282	1.97589	0.0282039	0.958072	0.220553	-0.207007	0.226782	-0.14916	0.412233	1.03245	-0.0573369	-0.0797295
242	CKH	01.Wine_European	W3.Clinical_S.boulardi	dom	2	0	EUPLOID	het	Domesticated	Industrial	0	69.5	73.1	78.57	38.9	16.09	89.08	72.7	56.37	0	NA	0	NA	NA	-0.339757	-0.827872	-0.177239	-0.115912	-0.253318	-0.0637363	-0.0294538	0.00575186	0.0767587	-0.301046	-0.202192	-0.225799	-0.134925	-0.15816	-0.092709	-0.159694	-0.340974	-0.426241	-0.176103	-0.252374	NA	-0.0985038	-0.0231968	-0.40148	-0.100176	-0.542054	NA	-0.443368	-0.403518	-0.275149	-0.380292	-0.505589	-0.159991	-0.178606	-0.321975	-0.447066	-0.585386	-1.01893	-0.302893	-0.072303	-0.637875	0.00160989	NA	-0.638063	-0.758419	-0.375555	-0.724597	-0.360627	-0.107506	0.0114877	0.0984617	-0.1834	-0.616991	-0.366611	-0.447914	-0.36681	-0.570991	-0.903299	-0.347249	0.2602	-0.425906	-0.645102	-0.957864	NA	0.153879	-0.120723	-1.25878	-0.606129	-0.42514	NA	-0.835388	-0.96408	-0.313957	-0.251417	-0.604602	-0.400362	-0.508616	-0.429137	-0.84959	-0.6995	-1.66885	-0.316513	-1.38728	-0.174897	0.250281	0.329529	0.439071	0.315493	0.321479	0.467099	0.357456	0.38904	0.22936	0.293496	0.332378	0.303108	0.334452	0.457017	0.359676	0.34025	0.288644	0.292507	0.34025	0.274063	0.342141	0.309498	0.386544	0.22936	0.179333	0.110669	0.087924	0.297903	0.497737	0.469233	0.392407	0.184417	0.412863	0.321479	0.27569	0.27569	1463.9	1862.39	2292.09	1027.04	1026.48	497.273	488.443	1191.82	2687.24	896.7	821.501	1452.06	1598.09	1336.27	1962.58	841.882	1660.5	2218.78	1491.72	2077.34	2456.54	735.231	732.691	2645.25	1126.03	1456.41	2233.12	2623.13	1984.56	2812.06	1066.34	1241	943.738	944.698	1508.2	1715.17	850.187	888.974	1976.37	2074.52	2578.08	308.649	2580.71	2126.11	2329.36	2865.98	2155.73	79.33	42.27	17.26	16.4	56.74	37.18	16.25	17.96	8.98	127.75	88	4.93	93.2	30.15	297.55	196.19	184.5	137.32	177.77	138.08	-0.627076	-1.23013	-0.221678	0.791099	-0.0265252	-0.216844	1.02142	1.61515	0.00879463	-0.470952	-0.340464	2.81657	0.0288082	0.94627	0.332209	-0.0392024	0.258215	-0.0187753	-0.96834	0.840613	0.223711	-0.0355967
243	CKD	01.Wine_European	W3.Clinical_S.boulardi	dom	2	0	EUPLOID	het	Human	Human_clinical	0	71.5	72.9	78.3	40.24	19.09	88.89	71.37	55.8	0	NA	0	NA	0.313169	-0.529095	-0.713998	-0.235163	-0.0665546	-0.225865	-0.0038004	-0.11907	-0.00583904	-0.0180558	-0.319899	-0.257256	-0.0498058	-0.145834	-0.121695	-0.219819	-0.171856	-0.464881	-0.382494	-0.12699	-0.432088	-0.659828	-0.197892	-0.0107333	-0.495873	-0.128012	-0.487737	-0.0621036	-0.515568	-0.306764	-0.461821	-0.336387	-0.564861	-0.233169	-0.297232	-0.253857	-0.469751	-0.668213	-0.8842	-0.358809	-0.245556	-0.602514	NA	0.513404	-0.500125	0.617618	-0.213399	-0.171789	-0.506257	-0.0868844	0.583177	0.1662	-0.0362375	-0.56709	0.126156	-0.202598	0.0425285	-0.319238	-0.477145	-0.177926	0.0181093	-0.375241	-0.583642	-0.776172	0.0255957	0.072835	-0.1325	-1.58418	-0.513287	-0.552362	0.14465	-0.759707	-0.958223	0.272646	0.466598	-0.560791	0.0531898	-0.262741	0.3853	-0.553405	-0.627383	-1.41003	-0.135715	-0.772129	0.0185352	NA	0.308112	0.386978	0.309811	0.302794	0.432094	0.337081	0.349917	0.231281	0.303574	0.32714	0.309138	0.336386	0.421377	0.339164	0.271862	0.225206	0.266591	0.369918	0.33305	0.458528	0.341524	0.314896	0.236494	0.21497	0.149339	0.051041	0.200954	0.4302	0.470885	0.399973	0.168275	0.421377	0.328364	0.36298	0.296457	1536.28	1803.97	2268.77	1117.96	1128.01	476.677	475.762	1409.68	2814.52	1005.82	1054.42	1554.43	1644.66	1126.26	1999.48	1044.31	1691.45	2346.65	1533.72	2149.87	2719.63	804.261	815.132	2816	918.925	1360.55	2664.95	2480.36	1976.25	2943.3	1138.04	1231.15	917.635	895.591	1455	1630.84	1081.05	1058.68	1940.19	2279.88	2844.95	434.157	2720.48	2565.11	2276.67	2968.2	2247.57	79.62	43.47	17.34	20.72	56.23	39.24	21.87	19.57	9.78	137.5	56	4.3	94.3	34.89	283.47	185.96	175.85	126.75	170.13	127.31	-0.571125	-2.08515	-0.0253505	0.0737458	0.0209405	0.00475204	1.32144	0.856816	-0.152395	0.0270712	1.17723	1.91015	0.053763	0.720689	0.330219	-0.18002	0.0508744	0.073567	0.553339	0.666903	0.163061	0.188819
244	CKE	01.Wine_European	W3.Clinical_S.boulardi	dom	2	0	EUPLOID	het	Human	Human_clinical	0	69.9	72	78.2	41.55	19.44	88.89	72.26	55.03	0	NA	0	NA	0.0400365	-0.388946	-0.794205	-0.241642	-0.121624	-0.245134	-0.020578	-0.0289117	-0.0552201	0.00465954	-0.413209	-0.267075	-0.251129	-0.0723021	-0.0902542	-0.18566	-0.15897	-0.396897	-0.345636	-0.0533313	-0.265118	-0.186823	-0.297035	-0.0601198	-0.515018	-0.166193	-0.527921	0.0368644	-0.499705	-0.410135	-0.458404	-0.42513	-0.52367	-0.234719	-0.161116	-0.238449	-0.303774	-0.640385	-0.927735	-0.318176	-0.316148	-0.826454	NA	-0.824325	-0.548808	1.02188	-0.279329	-0.186201	-0.421309	-0.158807	0.81421	0.273019	0.097607	-0.597406	0.0665909	0.0655148	0.036674	-0.123938	-0.350754	-0.0792368	-0.0193605	-0.414313	-0.57974	-0.852814	0.848136	-0.0417619	-0.141292	-1.52755	-0.605421	-0.712942	-0.1351	-0.78662	-0.948462	0.199129	0.18206	-0.536279	0.232807	-0.217022	0.303411	-0.637023	-0.546465	-1.35987	-0.175569	-0.802384	-0.221925	NA	0.334054	0.359676	0.297095	0.310742	0.394535	0.335945	0.34025	0.209748	0.29556	0.319573	0.233426	0.233426	0.418925	0.298993	0.311925	0.202924	0.244757	0.36339	0.331852	0.468785	0.309811	0.369918	0.211688	0.17221	0.155723	0.0615484	0.169804	0.392407	0.450048	0.343993	0.171557	0.352041	0.307261	0.312399	0.226798	1344.46	1569.33	1938.18	808.349	773.75	374.545	374.664	1152.08	1902.11	948.788	942.747	1280.22	1193.72	1112.86	1813.02	1063.36	1593.95	2173.51	1372.17	2046.71	2077.27	588.706	592.313	2418.94	426.2	714.945	2066.84	2364.96	1938.48	2397.91	1058.92	1198.04	736.336	708.943	1327.27	1370.51	900.307	890.511	1749.1	1859.84	2165.93	451.192	2174.55	1789.86	2050.31	2568.42	2105.45	80.52	41.03	13.57	16.11	45.32	42.94	19.99	10.87	5.44	215.75	120	4.76	92.9	29.71	299.43	198.98	183.54	135.4	177.77	136.12	-0.744075	-2.10842	-0.019523	0.0928345	-0.0253513	-0.152365	1.47233	0.806912	-0.111484	0.0458598	1.30843	3.05269	0.0223416	0.864895	0.268271	-0.14977	0.0706292	-0.0433192	0.544783	0.817182	0.225891	0.143044
245	CIS	01.Wine_European	W3.Clinical_S.boulardi	dom	2	0	EUPLOID	het	Human	Human_clinical	0	68.7	73.1	78.72	40.41	18.59	88.89	72.6	57.94	0	NA	0	NA	-1.75658	-0.346311	-0.633969	-0.242697	-0.313015	-0.282517	-0.0459992	NA	-0.282502	NA	-0.295925	NA	-0.229543	-0.202233	-0.195144	-0.252327	-0.508333	-0.531521	-0.709517	-0.190477	-0.0786983	0.414827	-0.349307	-0.178082	-0.604219	-0.32644	-0.353369	-0.893722	-0.633396	-0.585241	NA	NA	-0.727525	NA	-0.0852288	NA	-0.381572	-0.496033	-0.852678	-0.322977	-0.132916	-0.848864	NA	-3.10056	-0.300945	2.06879	0.104141	0.106301	-0.262155	0.000863435	NA	-0.0372624	NA	-0.226976	NA	-0.223688	0.00193099	-0.11933	-0.69167	0.102269	-0.1486	-0.745276	-0.77264	-0.518201	2.44039	0.0276736	0.226217	-1.05561	-0.228983	-0.39343	-1.88752	-0.535376	-0.730112	NA	NA	-0.281862	NA	0.131147	NA	-0.518579	-0.379728	-1.00631	0.0522591	-0.330469	0.0127263	NA	0.304262	0.408199	0.315201	0.32714	0.446184	0.386544	0.387229	0.199793	0.283458	0.341015	0.248315	0.243299	0.448059	0.325716	0.301579	0.287035	0.225985	0.321479	0.32	0.450048	0.317175	0.330441	0.132731	0.209748	0.0787636	0.0392004	0.161409	0.454868	0.475982	0.316868	0.155798	0.298993	0.225985	0.267212	0.213365	1539.38	1864.04	2309.32	906.869	864.741	384.676	368.759	1282.38	2309.23	998.506	964.072	1386.84	1272.63	1053.57	1946.11	1160.44	1736.94	2341.04	1365.35	2091.2	2398.75	606.432	603.374	2192.87	840.327	1134.29	2295.72	2683.83	1739.08	2555.77	1115.93	1181.28	703.993	689.81	1558.38	1621.25	1009.94	1036.05	1805.37	1989.05	2418.8	440.32	2353.77	2107.8	2509.46	2644.76	2255.88	80.25	43.61	17.36	21.1	85.82	50.94	25.03	8.68	4.34	211.375	184	5.01	92.4	32.14	297.55	203.63	180.66	137.32	174.9	139.06	-0.532247	-1.81896	-0.018386	0.166513	0.0316023	-0.419262	1.5568	2.4716	-0.205073	0.0495696	1.34001	3.38595	0.0538488	0.73717	0.197905	-0.189066	0.103786	-0.0755133	0.118485	0.503552	-0.0204143	0.00281338
246	BMN	01.Wine_European	W3.Clinical_S.boulardi	dom	2	0	EUPLOID	het	Human	Human_clinical	0	68.1	70.9	76.61	43.21	26.09	88.62	72.31	53.2	0	NA	0	NA	NA	-0.380368	0.189696	-0.415213	-0.282711	-0.384647	0.225896	0.497035	NA	-0.0260783	0.145899	-0.166904	-0.36718	-0.0898795	-0.297902	-0.210676	-0.269366	-0.262414	-0.227249	-0.945163	0.480393	NA	1.45677	0.0403525	0.156071	0.564057	0.532445	NA	-0.19856	-0.0430458	-0.422879	-0.315531	-0.346368	-0.374812	0.132741	-0.206804	0.751256	-0.59845	0.0135993	-0.0475954	-0.147664	-0.170282	-0.263748	NA	-0.19317	-0.132963	-0.935183	-2.95576	-0.851074	-1.24917	-2.56755	NA	-1.57021	-0.964494	-1.26452	-0.280125	-1.22305	-1.00153	-2.35749	-0.57847	-2.18981	-1.25486	-2.36786	-0.0509952	NA	-2.08432	-0.437172	-0.482162	-3.14928	-1.01459	NA	-0.640714	-0.463204	-0.497418	-0.523829	-0.53079	-0.652648	-1.53332	-0.247721	0.946935	-1.28657	-0.0147664	-1.17745	-1.83443	-1.58072	-0.520211	0.303574	0.323741	0.289018	0.315201	0.391121	0.334956	0.343993	0.252059	0.271862	0.326753	0.300645	0.29188	0.398249	0.313907	0.34289	0.241782	0.291541	0.332139	0.29556	0.367713	0.327554	0.288644	0.28272	0.129106	0.131732	0.0590986	0.233426	0.434115	0.466522	0.364219	0.158556	0.36339	0.370802	0.362599	0.293993	1724.03	1783.13	2296.42	1305.09	1349.03	427.126	417.81	1503.84	2909.59	1049.63	1088.32	1545.36	1561.83	1152.16	2006.66	1048.01	1682.82	2280.81	1338.59	1814.45	2718.27	722.053	719.712	2730.53	1089.84	1589.59	2667.33	2803.85	1736.29	2418.14	1218.26	1494.39	949.033	949.362	1617.22	1956.86	1233.93	1281.93	1759.32	2193.23	2805.78	578.957	2760.12	2402.55	2591.21	3112.18	2071.27	77.99	51.62	21.5	16.7	60.98	50.03	23.71	4.07	2.04	193	168	5.32	91.2	28.18	335.48	221.19	157.03	114.37	152.84	112.59	-0.52118	-1.74309	-0.100838	0.162052	-0.0100235	-0.0441007	1.99136	1.4252	0.0992113	-0.0162171	2.35951	3.09606	0.185859	1.0906	0.45546	-0.111175	0.281967	0.234209	0.659393	0.624028	-0.0134538	0.104054
247	CIT	01.Wine_European	W3.Clinical_S.boulardi	dom	2	0	EUPLOID	het	Human	Human_clinical	0	62.8	55.4	46.71	23.51	11.53	74.51	50.04	40.83	0	NA	0	NA	-0.140921	-0.286575	-0.746504	-0.299153	-0.326322	-0.255028	-0.0799003	-0.125437	-0.0844986	0.147993	-0.209369	-0.219783	-0.141901	-0.123108	-0.065797	-0.0165325	-0.172128	-0.197163	-0.296928	-0.329549	-0.320962	0.215021	-0.188071	-0.135867	-0.449538	-0.206925	-0.403784	-0.299388	-0.61023	-0.30935	-0.472146	-0.418406	-0.625091	-0.23041	-0.127118	-0.267409	-0.393941	-0.546847	-0.749465	-0.160033	-0.227557	-0.734972	NA	-0.0734243	-0.661985	0.551325	-0.26761	-0.0755181	-0.533813	-0.194099	0.344024	0.369065	0.0178916	-0.550534	0.146478	0.134664	0.0167497	-0.21682	-0.384843	-0.00597697	-0.0919425	-0.35485	-1.20737	-0.720384	2.65563	-0.0513216	-0.237255	-1.17937	-0.37979	-0.511523	-0.373074	-1.05844	-0.957519	0.505294	0.31955	-0.505979	0.562238	-0.0613408	0.323245	-0.665943	-0.425722	-1.2982	-0.23839	-0.739316	-0.335702	NA	0.369093	0.374325	0.308112	0.33664	0.478405	0.318842	0.258961	0.165953	0.290045	0.337081	0.177052	0.218139	0.375773	0.213798	0.303108	0.303108	0.251144	0.290851	0.319573	0.452526	0.35705	0.258253	0.134907	0.154286	0.0432927	0.0672028	0.169132	0.408199	0.468785	0.36506	0.17563	0.333387	0.282406	0.273731	0.224874	781.399	1670.12	2083.91	951.271	896.369	412.817	400.188	1293.42	2660.95	1109.35	1031.2	787.481	1316.15	1235.3	1805.35	642.504	1186.36	1429.91	1103.72	1234.93	2215.42	921.918	918.059	2349.95	728.366	798.351	2005.61	2589	1691.76	2252.61	1072.19	1156.44	1005.91	944.946	1480	1594.49	963.48	963.219	1728.16	1631.76	2011.15	258.502	2436.89	2004.91	2175.49	2572.95	1929.3	63.74	28.33	14.42	20.72	54.74	44.91	21.29	10.28	5.14	207.375	104	5.56	91.5	22.08	304.12	195.26	190.27	138.28	182.55	140.04	-1.19455	-4.28693	-0.0287326	-0.017206	0.0679387	-0.0901311	0.574961	0.121043	-0.121571	0.341159	0.362424	0.2712	0.223985	0.460844	0.300227	-0.308066	0.0520867	0.130769	-0.06191	0.307423	0.20947	0.149686
248	CKP	01.Wine_European	W3.Clinical_S.boulardi	dom	2	0	EUPLOID	het	Human	Human_clinical	0	72.7	74.1	78.38	40.39	18.77	88.61	73.58	58.75	0	NA	0	NA	-1.10583	-0.360746	-0.782024	-0.146569	-0.28319	-0.260017	-0.1593	-0.101312	0.0253593	0.00903978	-0.281981	-0.326217	-0.149898	-0.183995	-0.0943191	-0.168168	-0.163086	-0.403627	-0.547061	-0.160743	-0.263444	-1.84995	-0.0447541	-0.0406377	-0.411017	-0.147364	-0.393649	0.248105	-0.765026	-0.37999	-0.397196	-0.444305	-0.46337	-0.270539	-0.267925	-0.32676	-0.450062	-0.511172	-1.08361	-0.168165	-0.185979	-0.519529	-0.0135759	-7.66792	-0.650201	-0.552454	-0.461478	-0.654139	-0.512393	-0.115691	-0.109648	0.161437	-0.328472	-0.616538	-0.457467	-0.51809	-0.457915	-0.627869	-0.828071	-0.398862	0.0882522	-0.486489	-0.357528	-1.06459	-3.3802	-0.0192571	-0.278166	-1.32252	-0.751389	-0.392016	-4.43819	-1.01118	-1.13406	-0.3749	-0.344058	-0.619176	-0.393215	-0.498569	-0.451002	-1.16321	-0.720449	-1.60286	-0.337016	-1.30728	-0.160082	0.348742	0.345364	0.422842	0.326081	0.328744	0.441761	0.345364	0.378337	0.272669	0.344437	0.359283	0.32542	0.312768	0.451946	0.369093	0.323741	0.274518	0.264585	0.356644	0.34289	0.426146	0.337081	0.358904	0.209227	0.202308	0.112022	0.0633262	0.289388	0.399535	0.48753	0.468098	0.185615	0.389956	0.300941	0.339164	0.284952	1520.26	1862.48	2316.15	770.376	737.03	348.321	377.527	1087	2789.78	559.704	447.23	1518.69	1546.12	1096.25	1807.82	674.237	1680.65	2312.4	724.772	1168.39	1972.21	749.598	764.903	2405.12	669.959	878.562	2203.13	2482.74	1448.24	2109.8	1171	1302.48	947.842	966.498	1451.02	1528.71	1038.89	1025.07	1833.47	2249.65	2443.79	423.94	2226.58	2141.52	2159.26	2879.48	2151.94	82.25	47.57	18.42	15.68	50.03	34.6	15.68	16.72	8.36	142.875	104	5.31	94.2	27.49	292.86	189.68	183.54	135.4	176.82	137.1	-0.517206	-1.0686	-0.0611527	0.60076	-0.13881	-0.0653206	1.86116	1.58585	-0.121347	-0.552132	0.168978	2.47906	-0.039117	0.796638	0.168818	-0.241372	-0.0653603	-0.119223	-0.0294849	0.899673	0.0617168	-0.0906287
249	CKQ	01.Wine_European	W3.Clinical_S.boulardi	dom	2	0	EUPLOID	het	Human	Human_clinical	0	74.3	75.5	79.65	41.48	18.21	88.8	73.4	56.43	0	NA	0	NA	0.0137993	-0.316702	-0.585125	-0.023261	-0.367569	-0.222378	-0.118002	0.169441	0.150322	0.230454	-0.194986	0.0237367	0.0481456	0.0911945	-0.032419	-0.0637358	0.0143304	-0.398745	-0.482489	-0.33493	-0.608109	0.310829	0.264981	0.147494	0.227664	0.190429	-0.340695	0.147545	0.450684	0.191052	-0.216468	-0.181025	0.0321407	0.189165	0.140019	0.0697994	-0.203855	0.24292	-0.617636	-0.164366	-0.158776	0.251263	0.190782	0.876511	-0.0804608	-0.334803	-0.133979	-0.788378	0.041938	0.0960827	0.451165	-0.0352434	0.381376	-0.128543	-0.0226367	0.0409559	0.140094	-0.371415	-0.917062	0.0736447	-1.01011	-0.262129	-0.433169	-1.49093	0.710263	1.18333	0.44492	0.249574	0.372742	-0.233215	0.0459373	0.360921	0.266292	0.622335	0.619815	0.0255896	0.235756	-0.347065	0.0963626	0.0922618	0.460906	-0.842971	-0.0726471	-0.797676	1.04143	0.691254	0.380505	0.465483	0.332378	0.340607	0.492728	0.344686	0.372418	0.274979	0.352435	0.374739	0.313907	0.312399	0.468785	0.362599	0.304262	0.30888	0.271862	0.334956	0.376447	0.421741	0.335945	0.364219	0.237874	0.22255	0.117604	0.0804628	0.305841	0.446645	0.492728	0.45431	0.190565	0.4047	0.30766	0.30393	0.311925	1465	1591.82	1785.07	1050.12	1014.72	557.793	528.631	1123.75	2491.04	973.949	844.769	1364.81	1516.68	1394.38	1912.84	747.515	1556.74	1927.41	1858.83	2695.94	2108.83	822.766	806.755	2278.18	984.52	1239.08	2018.67	2171.84	1866.35	2465.88	950.291	1062.48	794.93	804.806	1450.08	1643.17	936.721	937.256	2056.82	1758.14	2064.49	270.465	2126.2	1784.55	1980.78	2846.75	1874.7	82.18	48.18	18.27	17	52.8	43.32	19.11	11.7	5.85	187.375	72	4.8	94.6	33.72	289.1	195.26	183.54	137.32	177.77	139.06	-0.697953	-1.51625	-0.174582	0.611125	-0.170051	-0.214568	2.23882	1.43411	0.0525198	-0.391892	0.917903	3.31262	0.0886145	0.955684	0.38329	-0.239892	0.220108	0.060897	0.320047	0.908766	0.0823834	-0.0541698
250	CKB	01.Wine_European	W3.Clinical_S.boulardi	dom	2	0	EUPLOID	het	Human	Human_clinical	0	70.3	74.3	78.76	40.93	18.82	89.08	73.76	56.43	0	NA	0	NA	0.0354217	-0.488534	-0.814547	-0.275401	-0.0381053	-0.179168	0.0159043	-0.107393	-0.1574	0.00562495	-0.26136	-0.121728	-0.0486385	-0.0675886	-0.245453	-0.202635	-0.13683	-0.298657	-0.180388	-0.142624	-0.32629	-0.642872	-0.128511	0.0851479	-0.461087	-0.136051	-0.504819	-0.292628	-0.505351	-0.390808	-0.408215	-0.369837	-0.596969	-0.166725	-0.161148	-0.258031	-0.503337	-0.665641	-0.92609	-0.321399	-0.229106	-0.641154	0.0851757	0.661576	-0.466923	0.434767	-0.271195	-0.302623	-0.462977	-0.125625	0.576253	0.123357	0.0675131	-0.584487	0.242771	-0.0798685	0.0918324	-0.315103	-0.536985	-0.137213	-0.00974557	-0.412024	-0.447162	-0.809614	-0.117248	0.0240717	-0.142856	-1.47949	-0.421835	-0.539769	1.369	-0.6526	-0.877696	0.31337	0.468754	-0.511287	0.288973	-0.300753	0.376313	-0.614588	-0.522136	-1.43119	-0.211965	-0.989798	-0.169511	0.305827	0.29188	0.272218	0.296842	0.295212	0.429362	0.315493	0.341015	0.170463	0.18554	0.271544	0.26523	0.266882	0.376784	0.273731	0.348497	0.194609	0.238557	0.272669	0.262316	0.399535	0.260586	0.247573	0.149339	0.183206	0.0343876	0.0432927	0.188623	0.414651	0.471518	0.401661	0.16602	0.393121	0.332139	0.310742	0.323741	1859.78	1850.19	2395.43	1172.39	1185.41	461.929	456.971	1437.28	2840.96	956.783	1030.58	1719.28	1522.51	1245.3	2143.84	942.757	1622.58	2261.79	1297.58	1901.78	2803	761.34	763.774	2953.86	1064.77	1549.51	2699.54	2797.09	1935.65	2814.94	1164.31	1422.18	898.368	872.882	1568.53	1924.11	1097.76	1108.48	1839.09	2474.49	2920.24	446.901	2913.67	2497.43	2619.23	3181.71	2363	80.34	45.97	18.48	21.1	94.75	44.11	20.35	13.71	6.85	173	96	4.23	93.8	29.53	292.86	192.47	180.66	132.52	174.9	135.14	-0.537226	-1.57524	0.0565144	0.0673941	0.0519772	0.122936	1.41341	0.576342	-0.0166498	-0.134799	1.19072	3.05471	0.141761	0.662835	0.0197218	-1.07811	-0.0216249	0.0517366	0.300649	0.497913	0.255793	0.115959
251	CKC	01.Wine_European	W3.Clinical_S.boulardi	dom	2	0	EUPLOID	het	Human	Human_clinical	0	72.1	73	79.56	41.5	18.77	89.36	72.08	55.81	0	NA	0	NA	0.0866836	-0.472583	-0.832912	-0.215097	-0.0344012	-0.190525	-0.0766619	-0.10809	-0.0325448	0.0515328	-0.399947	-0.163384	-0.235787	-0.112418	-0.137837	-0.177049	-0.198091	-0.377349	-0.323566	-0.126163	-0.322997	0.566375	-0.179804	0.0365634	-0.477086	-0.150682	-0.575168	-0.0851631	-0.528542	-0.317483	-0.394791	-0.355177	-0.650769	-0.165944	-0.198593	-0.311382	-0.47624	-0.687322	-0.9583	-0.347666	-0.231942	-0.583795	NA	0.628328	-0.52548	0.399885	-0.258966	-0.315367	-0.468997	-0.112711	0.547575	0.11364	0.0344692	-0.54766	0.130451	-0.0728026	0.0764742	-0.392361	-0.481009	-0.168278	-0.0508852	-0.40126	-0.396095	-0.783262	1.63519	0.0197753	-0.175904	-1.50588	-0.459428	-0.521664	-0.0427065	-0.755523	-0.943392	0.219215	0.448444	-0.556339	0.127053	-0.252137	0.318096	-0.647723	-0.620736	-1.45771	-0.149604	-0.920719	-0.0658041	NA	0.349471	0.358904	0.312768	0.305841	0.483149	0.317474	0.356321	0.220069	0.279664	0.33664	0.310434	0.319141	0.426572	0.330441	0.334452	0.267212	0.29556	0.372968	0.386544	0.530534	0.34289	0.297903	0.214348	0.225591	0.130506	0.0652269	0.287035	0.485629	0.488095	0.474189	0.180071	0.471518	0.37953	0.370802	0.384846	1688.38	1765.32	2311.14	1132.46	1146.18	491.811	487.531	1460.49	2417.35	951.155	1042.36	1550.74	1573.73	1177.8	2054.73	953.298	1576.13	2239.55	1219.56	1799.21	2768.4	721.473	727.978	2594.56	909.115	1378.3	2630.49	2214.12	1854.55	2815.68	1067.03	1157.09	896.443	886.962	1323.57	1503.84	1139.91	1137.6	1864.16	2305.4	2603.49	429.714	2742.52	2358.05	2115.84	3029.16	2249.36	79.99	45.34	18.42	18.77	60.43	45.73	19.11	10.85	5.43	193	48	4.49	91.5	28.09	303.18	198.05	191.23	139.24	185.42	141.02	-0.589809	-1.81001	-0.0721624	-0.0382951	-0.0432809	-0.0382685	1.16977	0.99673	0.0149562	-0.177554	1.18034	3.27064	0.0908083	0.69884	0.27411	-0.350321	0.0151668	-0.106775	0.322644	0.520686	0.233798	0.228096
252	CIQ	01.Wine_European	W3.Clinical_S.boulardi	dom	2	1	ANEUPL	het	Human	Human_clinical	0	62.5	37.5	NA	NA	NA	NA	NA	NA	0	NA	0	NA	-1.25328	-0.354556	-1.11013	-0.313422	-0.18304	-0.213122	-0.13722	-0.111223	0.0630908	-0.0365202	-0.386333	-0.206021	-0.0811325	-0.132554	-0.167552	-0.121958	-0.136401	-0.540094	-0.603098	-0.151355	-0.307334	-0.210094	-0.174386	-0.0142876	-0.371883	-6.77e-05	-0.400532	-2.65235	-0.322747	-0.271136	-0.40906	-0.362073	-0.430844	-0.211736	-0.198662	-0.179674	-0.531107	-0.624956	-1.03575	-0.35126	-0.190274	-0.717791	0.0279615	-2.95151	-0.570547	-0.740648	-0.330285	-0.415368	-0.308206	-0.0381136	-0.0965664	0.18385	-0.358963	-0.613272	-0.409873	-0.598338	-0.256436	-0.806634	-0.848015	-0.556318	0.115792	-0.257099	-0.211979	-0.967988	0.109252	0.437923	-0.163918	-1.43933	-0.665004	-0.474619	-3.29126	-0.775407	-0.934592	-0.384681	-0.408902	-0.671941	-0.471602	-0.647026	-0.565539	-0.622492	-0.760944	-1.67918	-0.245558	-1.26572	-0.198288	0.434441	0.0698721	0.826927	0.45431	0.406555	0.780886	0.659809	0.627228	0.603	0.335518	0.439479	0.362203	0.315493	0.762778	0.673806	0.352041	0.455446	0.174998	0.962156	0.770237	0.614991	0.614991	0.326401	0.265659	0.304262	0.12733	0.071605	0.276393	0.277503	0.427608	0.0562278	0.021482	0.051041	0.0145722	0.0562278	0.0615484	847.62	894.997	971.402	587.237	603.682	214.74	196.287	947.673	1339.76	439.458	472.335	589.055	877.115	647.937	1158.41	304.098	710.774	806.163	650.953	740.157	1070.9	383.794	372.091	1384.17	869.831	1055.02	1128.61	1295.63	123.353	171.631	451.305	499.876	331.919	384.685	726.685	784.223	423.621	417.985	579.12	1293.75	1175.69	417.844	1154.74	1025.23	1025.29	1226.06	247.147	NA	NA	NA	19.81	10.65	68.54	41.79	8.67	4.34	183.5	16	4.3	24.4	20.16	351.99	226.87	223.9	142.12	226.51	146.9	NA	NA	NA	NA	NA	NA	NA	NA	NA	NA	NA	NA	NA	NA	NA	NA	NA	NA	NA	NA	NA	NA
253	CIM	01.Wine_European	W3.Clinical_S.boulardi	dom	2	2	ANEUPL	het	Human	Human_clinical	0	71.4	67.5	NA	NA	NA	NA	NA	NA	0	NA	0	NA	0.128376	-0.317554	-1.06884	-0.339615	-0.417081	-0.222879	-0.104434	-0.0690773	0.0616343	0.0888194	-0.329548	-0.255082	-0.0414578	-0.116554	-0.129298	-0.131171	-0.112194	-0.36554	-0.438184	-0.0436525	-0.313776	-1.07402	-0.179673	0.0405873	-0.413755	-0.0953334	-0.38514	-0.255415	-0.451868	-0.37351	-0.463654	-0.432034	-0.504788	-0.209484	-0.202969	-0.200539	-0.472627	-0.613734	-1.15978	-0.376656	-0.196498	-0.626241	-0.013439	-0.00662735	-0.691097	-0.835532	-0.312138	-0.604272	-0.324015	-0.15304	0.0460472	0.132159	-0.0308483	-0.536626	-0.429498	-0.15433	-0.199071	-0.297116	-0.486389	-0.287657	0.227817	-0.233378	-0.566097	-1.04448	-1.95408	0.49814	-0.218173	-1.40802	-0.673867	-0.514825	0.886088	-0.697089	-0.803205	-0.235287	-0.266423	-0.60088	-0.359189	-0.37766	-0.310523	-0.746447	-0.754245	-1.88831	-0.260011	-1.23399	-0.287372	0.261794	0.328034	0.263145	0.277968	0.297903	0.405121	0.305262	0.263487	0.132731	0.195095	0.240637	0.17644	0.240229	0.395373	0.21589	0.392407	0.195095	0.271132	0.242131	0.238955	0.338391	0.232206	0.298993	0.17644	0.144963	0.0536624	0.104875	0.22203	0.426146	0.43806	0.285237	0.136475	0.33364	0.28272	0.225206	0.232206	1563.28	1308.8	1622.96	1077.93	1091.63	378.844	376.566	1454.9	2785.76	827.041	864.195	1385.77	1340.37	921.855	1799.89	1054.2	1278.08	1649.34	1099.86	1469.42	2423.8	765.425	747.517	2354.41	942.204	1297.96	2427.7	1627.53	1841.26	2472.86	1278.84	1487.08	748.014	740.932	1619.29	1867.13	1120.08	1153.89	1873.24	2059.51	2617.59	527.345	2500.59	2176.34	1988.92	2976.02	1952.21	NA	NA	NA	19.99	55.23	45.73	22.47	9.85	4.92	157	40	4.76	87.5	21.71	338.85	212.92	211.41	154.6	204.53	155.71	-0.446391	-1.40227	0.0282464	-0.103758	0.0576019	0.0264123	1.6465	0.895913	-0.0284929	0.0826835	1.78008	2.76011	0.177243	0.676446	0.515777	-0.042785	0.161703	0.0784337	0.535167	0.504643	-0.0480055	-0.00380496
254	CIN	01.Wine_European	W3.Clinical_S.boulardi	dom	2	0	EUPLOID	het	Human	Human_clinical	0	69.2	74.1	78.91	42.5	19.29	89.27	72.41	56.15	0	NA	0	NA	-0.33721	-0.68238	-0.827979	-0.3315	-0.674127	-0.0607586	-0.242614	0.287844	0.0980797	0.183421	-0.558058	-0.24519	-0.198114	-0.179712	-0.131261	-0.40831	-0.314533	-0.402449	0.0866908	-0.617944	0.404455	-0.439407	0.814304	0.24452	0.333358	0.221643	-0.389841	-0.159151	0.0847301	0.0181923	-0.223126	-0.088382	-0.261434	-0.0553812	-0.192968	-0.068926	0.282893	-0.288427	0.0751855	-0.374929	-0.206003	-0.046701	0.0704536	-1.3685	0.109151	-1.24135	-0.539859	-0.480148	-0.136121	-0.310498	-0.174145	0.105006	0.120108	-0.078318	0.155992	0.358488	0.292291	0.605879	0.374296	0.335943	-1.65552	-0.614663	-0.459161	0.499472	-1.26427	-0.351416	0.42829	-0.139318	0.124031	-0.334292	-1.11047	0.0988463	-0.0592193	-0.256942	-0.442185	0.268811	0.189882	0.34304	0.358018	0.436679	-0.186587	-0.376517	-0.652464	-0.777072	0.895901	0.6244	0.283458	0.276642	0.300645	0.334452	0.468785	0.3309	0.334054	0.175537	0.183648	0.268071	0.258589	0.257063	0.359283	0.211688	0.346841	0.187981	0.249195	0.280501	0.301257	0.434597	0.236978	0.29954	0.180023	0.193612	0.0672028	0.0562278	0.195095	0.450048	0.468098	0.402886	0.18806	0.374058	0.344437	0.332729	0.349471	1724.7	1673.53	2180.53	1193.96	1230.72	365.986	356.551	1441.56	2625.21	972.29	1020.2	1519.74	1454.1	1198.14	1951.77	1117.71	1607.23	2209.31	1361.21	1833.88	2521.85	622.994	618.705	2697.85	750.112	1168.89	2563.93	2597.81	1720.37	2407.94	1219.9	1531.07	895.267	896.001	1561.48	1854.54	1114.16	1143.5	1715.59	2248.58	2663.54	614.954	2587.74	2251.46	2349.22	3089.08	2067.67	81.48	44.77	18.18	18.27	62.08	39.95	23.5	10.52	5.26	153.375	56	4.7	90.1	30.63	303.18	202.7	191.23	143.08	184.46	144.94	-0.611689	-1.52623	-0.157064	0.126265	-0.0151704	-0.0379692	1.81053	1.3514	-0.0177039	0.104837	1.92255	3.15018	0.166491	0.858646	0.414231	-0.197988	0.146518	0.0986726	0.487647	0.633114	0.0859764	0.0959202
255	CIR	01.Wine_European	W3.Clinical_S.boulardi	dom	2	0	EUPLOID	het	Human	Human_clinical	0	71.3	74.6	78.92	41.53	21.01	89.17	72.51	56.06	0	NA	0	NA	-0.418247	-0.438833	-0.899858	-0.260809	-0.360961	-0.0739899	-0.0903946	-0.060071	-0.0738452	0.0846728	-0.36994	-0.206647	-0.237764	-0.141437	-0.176858	-0.195474	-0.121104	-0.487471	-0.664498	-0.178402	-0.245718	-1.44192	-0.152775	0.0165134	-0.374035	-0.115772	-0.465955	-0.537812	-0.493337	-0.307443	-0.453881	-0.493631	-0.522652	-0.178326	-0.166502	-0.259665	0.411488	-0.555977	-0.96212	-0.491206	-0.352111	-0.671934	0.103385	-0.647794	-0.577817	-0.134241	-0.26244	-0.2183	-0.158018	-0.0878045	0.0978774	0.231516	-0.0811003	-0.569035	-0.37488	-0.214957	-0.266025	-0.124331	-0.407984	-0.182228	0.173702	-0.365857	-0.346189	-0.870211	-3.11839	0.305946	-0.100023	-1.36052	-0.530725	-0.495409	-1.63821	-0.820949	-0.915697	-0.216075	-0.162828	-0.503092	-0.338132	-0.213447	-0.248125	0.674653	-0.649974	-1.473	-0.155909	-0.950289	0.0271088	0.492637	0.274518	0.385272	0.295938	0.349129	0.424826	0.391466	0.356644	0.207957	0.292128	0.333387	0.270644	0.278807	0.424826	0.300645	0.329096	0.296842	0.232206	0.326401	0.332139	0.505379	0.308112	0.327554	0.1476	0.2045	0.132731	0.0536624	0.155723	0.395373	0.456463	0.312768	0.166778	0.30888	0.265659	0.275419	0.210051	1342.02	1529.96	1926.92	931.53	904.109	338.257	331.722	1187.08	2148.94	942.377	946.002	1321.71	1290.75	983.208	1813.71	1065.8	1565.55	2106.45	1464.42	2080.03	2124.01	609.887	621.206	2276.99	388.492	719.455	2122.97	2192.71	1667.77	2059.23	1176.61	1395.74	845.676	824.507	1408.19	1516.5	995.272	1018.2	1625.77	1734.34	2095.04	536.557	2199.24	1776.34	1892.8	2679.56	2040.31	80.36	45.65	18.73	18.94	63.78	43.32	22.07	7.85	3.93	226.625	120	5.2	92	30.22	295.67	198.05	184.5	137.32	178.73	138.08	-0.623103	-1.81282	0.0165298	0.221985	0.00887247	-0.090381	1.8648	1.80808	-0.0267625	-0.521332	1.85181	2.88463	0.0789542	0.967604	0.247726	-0.294383	0.241457	-0.0504153	0.2472	0.968733	-0.0719709	-0.000712799
256	CKF	01.Wine_European	W3.Clinical_S.boulardi	dom	2	0	EUPLOID	het	Human	Human_clinical	0	71.9	75.1	79.64	41.95	18.63	89.92	74.88	58.67	0	NA	0	NA	NA	-0.369777	-0.690573	-0.24123	-0.136985	-0.272481	-0.149657	-0.0811797	-0.0794718	-0.0266228	-0.223569	-0.330434	-0.162885	-0.151738	-0.145844	-0.028749	-0.132224	-0.390901	-0.451469	-0.143213	-0.270262	NA	-0.0157451	-0.0651397	-0.477248	-0.124359	-0.358979	0.974258	-0.610995	-0.412402	-0.345839	-0.369142	-0.432954	-0.241304	-0.253749	-0.20285	-0.241923	-0.533596	-0.99906	-0.174992	-0.126199	-0.581945	-0.0162155	NA	-0.833593	-0.000461629	-0.308284	-0.310617	-0.574282	-0.161552	-0.0225039	0.159812	-0.186862	-0.657038	-0.483366	-0.345259	-0.42819	-0.398136	-0.77879	-0.315552	0.0188035	-0.449363	-0.496789	-1.06879	NA	-0.0444118	-0.304391	-1.29876	-0.740379	-0.418474	-1.53869	-1.12022	-1.10637	-0.307487	-0.278199	-0.689685	-0.288938	-0.3314	-0.369766	-1.58257	-0.715865	-1.76513	-0.301157	-1.1054	-0.242551	0.239225	0.304654	0.445258	0.3309	0.382683	0.421741	0.36656	0.399535	0.262727	0.314243	0.353154	0.288644	0.262316	0.45918	0.353606	0.267212	0.264915	0.255905	0.374325	0.336386	0.438706	0.323161	0.441761	0.224432	0.180971	0.158495	0.092062	0.210051	0.440937	0.501729	0.384041	0.159328	0.344953	0.30393	0.283458	0.238557	1467.89	1149.2	1085.15	731.218	685.779	371.635	349.393	1097.29	1498.97	981.812	905.622	1314.99	1358.43	898.106	957.022	1161.81	1550.73	2092.38	1218.48	1927.01	1556.94	483.88	481.106	1907.3	662.055	1006.5	1537.38	992.116	1758.71	2437.81	590.776	456.183	825.37	830.5	741.26	643.129	753.33	749.682	1743.62	1693.18	1481.6	254.938	1401.72	1279.27	1206	2501.18	2343.5	78.68	40.31	16.95	18.43	54.25	38.89	19.63	17.73	8.87	172	8	4.19	92.6	31.53	293.8	195.26	180.66	135.4	172.99	137.1	-0.518251	-1.40611	-0.0417267	0.112167	-0.0356918	-0.211235	1.26724	0.895768	-0.157651	-0.0673276	0.998028	3.01252	0.151008	0.792625	0.130921	-0.0832888	0.0780423	0.0423039	0.314885	0.998331	0.166441	0.0752065
257	CKG	01.Wine_European	W3.Clinical_S.boulardi	dom	2	0	EUPLOID	het	Wild	Fruit	0	70.9	74	79.29	39.45	17.67	89.36	73.58	58.58	0	NA	0	NA	-0.0165022	-0.277138	-0.693041	-0.190833	-0.183557	-0.247066	-0.128332	-0.0731001	-0.0667881	-0.0689075	-0.280078	-0.302084	-0.228438	-0.212537	-0.192302	-0.25861	-0.165645	-0.389376	-0.461461	-0.102716	-0.168771	0.524434	-0.0885577	-0.0510964	-0.379695	-0.1016	-0.521951	-0.108782	-0.62249	-0.383346	-0.340766	-0.349452	-0.406888	-0.195886	-0.179974	-0.271821	-0.325939	-0.567922	-1.08697	-0.221897	-0.0978639	-0.510099	-0.0235114	-0.795505	-0.706422	-0.530401	-0.300374	-0.493109	-0.410012	-0.123871	0.0597589	0.139049	-0.0239558	-0.613561	-0.389118	-0.205577	-0.288216	-0.268187	-0.710016	-0.24348	0.149849	-0.404266	-0.378053	-0.985791	-0.273854	0.0845599	-0.160647	-1.32754	-0.637396	-0.405753	-0.0524191	-0.823855	-1.05369	-0.291075	-0.138562	-0.670892	-0.302359	-0.207367	-0.256653	-0.978286	-0.636456	-1.7178	-0.228792	-1.21038	-0.224628	0.242901	0.330441	0.439479	0.314559	0.344437	0.447618	0.369093	0.383676	0.2411	0.323741	0.36298	0.308509	0.317474	0.471518	0.385272	0.326081	0.293993	0.269271	0.368637	0.279664	0.396996	0.313117	0.384846	0.200238	0.187981	0.092062	0.0770291	0.261295	0.447158	0.477854	0.411797	0.19221	0.365533	0.253994	0.266141	0.239439	1462.43	1516.63	1702.68	847.017	806.058	493.259	444.317	953.104	2295.18	878.119	728.242	1286.9	1405.33	1161.66	1821.01	690.307	1647.84	2003.77	2101.13	2892.27	1887.56	858.414	845.65	2279.41	752.141	889.62	1635.81	2005.89	2060.54	2303.58	1029.66	1120.77	840.085	846.175	1441.82	1483.68	630.967	650.648	2022.02	1683.08	1912.23	288.824	1699.94	1586.84	1752.79	2596.75	2060.48	81.5	43.63	17.29	15.96	54.25	46.14	25.03	13.08	6.54	153.375	88	5.24	93.5	28.34	295.67	191.54	184.5	135.4	177.77	136.12	-0.711803	-1.58204	-0.123808	0.750153	0.0903524	-0.279684	1.43766	1.77606	0.116019	-0.595412	0.306486	3.32047	0.0732483	0.795762	0.393966	-0.138494	0.279871	-0.00252117	-0.589633	0.762376	0.252108	0.0451797
258	CKM	01.Wine_European	W3.Clinical_S.boulardi	dom	2	0	EUPLOID	het	Human	Human_clinical	0	70.6	73.9	78.7	41.17	20.23	88.89	71.56	53.26	0	NA	0	NA	-0.279504	-0.105854	-0.695418	-0.310615	-0.770831	-0.164187	0.1353	0.100049	0.334022	0.346591	-0.177073	-0.0204091	0.0174415	0.107389	0.0167732	0.122294	0.209133	-0.68074	-0.328393	-0.364107	0.626644	-2.08258	0.270076	0.180811	0.0923984	0.307016	-0.152452	-0.746844	0.393852	0.249128	-0.209693	-0.178128	-0.00289094	0.197416	0.118061	0.0791337	0.805005	0.26288	0.0691245	-0.0205889	-0.0289454	0.106698	NA	-0.600275	-0.0603159	0.189458	0.312801	-1.29156	0.0448248	0.5154	0.314346	0.603321	0.329935	0.234991	0.0842241	0.204138	0.181487	0.157829	-0.164005	0.238384	-0.461318	-0.0163209	0.377948	0.816875	-2.6736	0.775488	0.503361	0.0207092	0.369479	0.149223	-1.04415	0.186944	-0.226293	-0.0576262	-0.0233691	-0.135391	0.20163	0.272248	0.239506	1.35674	-0.0364167	0.0660415	0.492282	0.0454859	1.33899	NA	0.296457	0.405121	0.30393	0.30888	0.406108	0.326081	0.342547	0.255905	0.297903	0.322424	0.316239	0.314559	0.416965	0.33305	0.334956	0.238557	0.287875	0.369093	0.399535	0.481899	0.353606	0.300941	0.252059	0.251546	0.133812	0.0491127	0.252948	0.430746	0.481899	0.416511	0.185142	0.423199	0.355195	0.363809	0.315201	1683.08	1954.31	2354.95	1135.87	1117.87	495.782	485.761	1357.14	2937.88	1186.6	1148.53	1730.27	1527.47	1278.2	2202.53	1043.71	2055.77	2800.71	1455.42	2067.03	2653.43	720.445	717.794	3087.73	1164.96	1625.51	2813.67	2826.34	1854.11	2685.42	1272.6	1554.93	1139.71	1132.77	1749.53	2165.56	1142.32	1150.25	2003.02	2374.89	2974.47	683.071	3033.8	2549.01	2537.76	3182.16	2266.77	85.27	52.08	20.94	20.54	66.12	44.91	21.48	14.76	7.38	158.875	48	4.36	92.3	26.76	291.92	184.1	183.54	131.56	177.77	133.19	-0.801642	-1.59342	-0.177656	0.437029	-0.0800576	-0.293362	2.36234	1.81746	-0.137736	-0.622015	0.454511	2.38736	-0.0103242	0.800252	0.209903	-0.149454	0.244955	-0.135698	0.341607	1.20051	0.0514572	-0.145302
259	CIP	01.Wine_European	W3.Clinical_S.boulardi	dom	2	4	ANEUPL	het	Human	Human_clinical	0	53.7	45.8	NA	NA	NA	NA	NA	NA	0	NA	0	NA	-0.0849414	NA	NA	NA	NA	NA	NA	NA	NA	NA	NA	NA	-2.88316	-0.922606	NA	NA	0.108142	NA	NA	NA	NA	0.241093	NA	NA	NA	NA	0.435084	-0.273037	NA	NA	NA	NA	NA	-0.691465	0.181088	NA	NA	NA	NA	NA	NA	NA	0.21983	-0.543234	NA	NA	NA	NA	NA	NA	NA	NA	NA	NA	NA	-5.88545	-9.74931	NA	NA	-7.80307	NA	NA	NA	NA	0.0665696	NA	NA	NA	NA	-2.39607	0.38659	NA	NA	NA	NA	NA	-6.26123	-9.35812	NA	NA	NA	NA	NA	NA	NA	-7.57388	0.362599	0.266882	0.30766	0.239804	0.304262	0.426572	0.439479	0.266882	0.238185	0.274063	0.209748	0.196434	0.409141	0.311925	0.349129	0.233064	0.1428	0.366917	0.281341	0.349471	0.227999	0.198417	0.175537	0.208457	0.125922	0.0257071	0.221543	0.199064	0.483149	0.421377	0.205349	0.470241	0.38904	0.391121	0.419401	1231.45	2416.22	3186.32	1119.13	1155.81	397.046	386.303	2229.57	3794.67	1220.75	1210.94	1909.38	2440.58	1223.73	2123.63	1067.85	1565.58	2276.9	832.876	895.865	3217	435.801	426.086	3264.43	877.613	1383.09	3330.68	3231.63	1798.75	2619.52	1617.86	2061.89	1024.94	1185.41	1899.28	2370.4	1061.13	1076.3	1428.82	2935.42	3528.18	678.393	3352.95	3002.5	2914.1	3895.12	2400.17	NA	NA	NA	41.42	28.64	82.05	35.23	20.29	10.15	161.75	64	5.74	36.8	16.63	370.77	241.75	263.3	172.85	267.61	174.32	-1.06824	-2.37547	-0.120802	-0.307219	0.176002	-0.0558629	2.10647	3.39685	-0.0877739	0.013385	2.80535	5.38177	-0.0523936	0.287859	0.475033	0.669496	0.19955	0.170068	2.24522	2.62405	0.0630361	-0.3898
260	BCA	01.Wine_European	W3.Clinical_S.boulardi	dom	2	0	EUPLOID	het	Human	Human_clinical	0	70	69.3	76.33	43.37	25.65	89.09	71.89	52.52	0	NA	0	NA	-0.131176	-0.351089	3.06985	-0.484475	-0.420132	-0.238546	-0.067438	0.00667087	0.14359	0.0359194	-0.346398	-0.085944	-0.0287488	-0.149265	-0.0729463	-0.145844	-0.0886261	-0.458745	-0.32979	-0.0893698	-0.27644	0.337636	-0.077931	-0.0260849	-0.270203	-0.0544016	-0.33536	0.0843979	-0.275756	-0.325872	-0.444178	-0.333279	-0.467502	-0.143401	-0.124348	-0.199445	-0.498411	-0.633724	-1.14448	-0.366173	-0.373596	-0.55875	-0.00215148	-0.399889	-0.734597	3.16893	-0.628247	-1.23498	-0.375114	-0.0331187	0.0143074	-0.00705509	-0.0842525	-0.43751	-0.300338	-0.425631	-0.42692	-0.789648	-1.37179	-0.248727	2.01126	-0.215953	-0.665794	-1.09612	1.95522	0.939894	-0.259206	-1.38391	-0.743719	0.541669	0.393884	-0.793454	-0.952931	-0.208456	-0.236116	-0.659341	-0.28557	-0.442383	-0.39005	-0.807185	-0.59067	-1.92449	-0.297173	-1.69018	-0.987543	0.267683	0.319141	0.432539	0.262316	0.27569	0.468098	0.345665	0.375773	0.253994	0.429799	0.366917	0.322424	0.33364	0.434597	0.265659	0.354054	0.267622	0.45431	0.201943	0.334452	0.513803	0.207386	0.349471	0.201943	0.237874	0.140216	0.132731	0.374995	0.386042	0.465483	0.352041	0.181662	0.297903	0.170463	0.181577	0.180023	1639.3	1722.26	2210.89	1317.92	1373.43	319.402	321.849	1495.44	2843.64	1242.48	1288.24	1597.74	1629.03	1187.61	2113.4	867.617	1721.72	2401.03	1379.05	1892.09	2831.74	640.559	629.24	2974.28	897.203	1356.78	2754.75	2684.09	1717.93	2561.08	1297.12	1682.89	955.88	974.742	1695.09	2153.62	1254.09	1280.59	1811.43	2347.26	2868.09	708.848	2963.07	2516.73	2594.65	3028.81	2124.51	77.32	49.52	21.81	9.91	18.6	25.95	15.54	46.79	23.39	244.875	312	7.04	93.5	29.73	332.79	217.02	177.96	132.57	172.87	133.59	-0.781149	-1.82053	-0.102185	0.401838	-0.172942	-0.418891	2.0702	1.44672	0.0103245	-0.0860164	1.62836	2.70847	0.056919	0.854369	0.272509	-0.561258	0.196208	0.132053	0.650045	0.633842	-0.0595643	-0.186914
261	AMT	01.Wine_European	W3.Clinical_S.boulardi	dom	2	0	EUPLOID	het	UNK	Probiotic	0	72.4	71.4	75.97	40.22	21.21	88.34	71.81	54.07	0	NA	0	NA	NA	NA	NA	NA	NA	NA	NA	NA	NA	NA	NA	NA	NA	NA	NA	NA	NA	NA	NA	NA	NA	NA	NA	NA	NA	NA	NA	NA	NA	NA	NA	NA	NA	NA	NA	NA	NA	NA	NA	NA	NA	NA	NA	NA	NA	NA	NA	NA	NA	NA	NA	NA	NA	NA	NA	NA	NA	NA	NA	NA	NA	NA	NA	NA	NA	NA	NA	NA	NA	NA	NA	NA	NA	NA	NA	NA	NA	NA	NA	NA	NA	NA	NA	NA	NA	NA	0.21641	0.276012	0.249195	0.339164	0.348798	0.407515	0.357456	0.197002	0.300941	0.352838	0.246791	0.23171	0.380225	0.267212	0.381659	0.291541	0.191105	0.248771	0.253608	0.357456	0.22936	0.341524	0.235846	0.136391	0.203423	0.279664	0.205255	0.450577	0.401661	0.221543	0.125993	0.241782	0.240637	0.263935	0.209748	NA	NA	NA	NA	NA	NA	NA	NA	NA	NA	NA	NA	NA	NA	NA	NA	NA	NA	NA	NA	NA	NA	NA	NA	NA	NA	NA	NA	NA	NA	NA	NA	NA	NA	NA	NA	NA	NA	NA	NA	NA	NA	NA	NA	NA	NA	NA	76.22	48.73	22.09	21.48	59.35	50.48	23.5	24.38	12.19	181	120	5.03	92.2	22.45	313.82	202.88	184.55	132.52	176.93	132.41	NA	NA	NA	NA	NA	NA	NA	NA	NA	NA	NA	NA	NA	NA	NA	NA	NA	NA	NA	NA	NA	NA
262	CIV	01.Wine_European	W3.Clinical_S.boulardi	dom	2	0	EUPLOID	het	Human	Human_clinical	0	72.1	70.1	72.23	35.39	16.02	88.61	65.87	48.68	0	NA	0	NA	-1.53912	0.0296547	0.624365	0.431846	0.198976	0.189174	0.957152	0.369641	0.592347	0.375297	0.701086	0.105732	0.0331423	0.439224	-0.0200754	0.256155	0.413466	0.515161	0.600294	-0.194244	0.810222	-0.355859	1.35117	0.131706	0.376579	0.130529	0.890062	-0.923463	0.349955	0.449038	0.0717802	0.239837	0.126548	-0.00521562	0.286644	0.214812	0.729442	0.0855416	0.290537	0.829349	0.415252	0.584646	0.048628	-2.92141	-0.679739	0.430562	-1.01034	-2.84889	-0.939118	-0.110574	-0.662632	-0.79648	-0.312155	-0.477087	0.20504	0.243316	-0.469708	-0.0428786	-1.66156	-0.873693	-1.83784	-0.773753	-2.37122	-0.595654	1.32006	-0.78537	-0.303969	-1.77132	-0.685331	-0.905405	-1.89544	-0.483951	-1.0562	0.221543	-0.953168	-0.507436	-0.110467	-0.912365	-0.0806322	-0.00651076	-0.263021	-0.287164	-0.848386	-1.80085	-2.35199	-0.110136	0.347205	0.390407	0.328364	0.364219	0.461621	0.372418	0.39421	0.205863	0.263935	0.30552	0.266141	0.29315	0.456006	0.421377	0.357873	0.326081	0.272669	0.30888	0.285896	0.343654	0.285896	0.336386	0.21641	0.201943	0.0954914	0.12733	0.218659	0.488095	0.448521	0.372137	0.187344	0.386042	0.306183	0.284266	0.298993	1578.8	1811.8	2101.04	1126.6	1136.47	421.233	394.441	1256.34	2669.32	1260.93	1272.81	1427.62	1426.81	1258.28	1846.73	1189.93	1682.1	2173.99	1407.47	2001.98	2387.47	776.53	776.232	2731.92	968.742	1290.37	2189.94	2651.86	1886.88	2666.61	1240.57	1312.9	1206.62	1218.95	1570.96	1699.41	1136.55	1134.64	1736.47	2021.22	2386.04	324.93	2349.63	2085.92	2188.11	2864.66	2091.43	68.87	24.7	10	16.4	53.76	45.73	22.07	10.97	5.49	183.25	160	5.52	92.9	26.37	293.8	186.89	174.89	127.72	168.21	128.29	-0.512286	-1.46916	-0.0159944	0.0865026	0.0439344	0.0947619	1.59033	0.73229	0.120576	0.227266	1.63565	4.45634	0.185199	0.840568	0.31149	0.12885	0.0413101	0.013033	0.522043	0.811937	0.158816	0.0752153
263	CKT	01.Wine_European	W3.Clinical_S.boulardi	dom	2	0	EUPLOID	het	Human	Human_clinical	0	74.6	75.9	78	38.75	15.9	89.08	73.93	59.23	0	NA	0	NA	-0.13764	-0.293751	0.384974	-0.991532	NA	-0.651338	0.242631	0.157132	0.1564	0.229902	0.191842	-0.181999	0.190228	-0.164489	-0.166827	-0.0474253	0.237864	0.152752	0.271946	-0.463141	0.161958	-0.111246	1.43404	0.405282	0.527719	0.378633	0.571101	-0.136611	0.183485	-0.238868	-0.593457	-0.15337	0.0564561	-0.129916	0.178094	-0.234597	-0.18163	-0.402929	-0.601985	0.212864	-0.489819	0.144622	-0.0737418	-0.720723	-2.62496	-1.26449	-3.85282	NA	-2.29434	-0.769357	-1.13919	-1.76273	-1.3335	-0.561581	-0.743057	-1.46039	-1.04194	-1.92773	-2.76336	-1.40706	-2.43357	-1.32788	-2.48895	-1.04889	-0.152906	-0.637471	-0.580095	-2.25907	-1.28985	-0.621096	-0.40468	-1.17971	-2.02201	-1.45911	-2.08834	-2.24933	-0.799519	-1.82632	-0.999595	-2.41342	-1.9936	-2.57084	-0.651795	-3.41325	-1.20396	0.274164	0.247262	0.243299	0.297479	0.319141	0.349471	0.295212	0.315863	0.195786	0.201414	0.29315	0.245587	0.245587	0.349917	0.253304	0.365533	0.197002	0.325716	0.326753	0.299953	0.320717	0.2863	0.306183	0.262316	0.108701	0.108701	0.108701	0.249581	0.465011	0.476578	0.334452	0.169866	0.322171	0.33305	0.355195	0.286654	1588.81	1975.05	2375.24	1264.57	1284.9	502.575	452.867	1388.67	2799.64	1173.58	1184.25	1530.88	1572.13	1141.12	2110.45	829.164	1692.87	2346.19	1345.51	1858.84	2744.3	726.753	747.026	2870.17	1071.85	1527.14	2625.43	2674.11	1935.31	2830.34	1242.05	1552.51	972.332	971.259	1666.14	1997.72	1072.32	1109.03	1661.28	2203.49	2807.54	564.767	2708.93	2435.54	2433.36	3051.36	2083.47	84.34	47.69	16.07	27.38	106.5	65.52	33.98	7.81	3.9	194.875	112	5.36	91.5	35.41	311.43	198.24	183.42	128.34	178.51	127.21	-0.655834	-1.69954	-0.159692	0.498268	-0.20594	-0.348007	1.75862	1.46653	-0.0484462	0.00494114	1.66082	2.00899	0.0552375	0.858238	0.32216	-0.159294	0.227263	-0.00376563	0.276022	0.782308	0.00653352	-0.0457136
264	BIL	01.Wine_European	WineEuropean	dom	2	0	EUPLOID	hom	Domesticated	Wine	0	85.2	67.4	87.21	55.17	19.45	96.28	82.51	66.91	39	2.5641	67	17.9104	-0.182641	-0.353183	-0.84303	-0.532979	-0.792689	-0.221109	-0.0737372	0.150305	0.273038	0.189604	-0.319558	-0.0609945	-0.0514418	-0.0204235	NA	-0.0589808	0.102279	-0.255716	-0.252924	-0.539089	0.413794	0.242944	-0.264346	0.124883	0.110062	0.222323	-0.563484	0.0533018	0.20892	0.0081675	-0.189748	NA	-0.135277	0.0394956	NA	-0.0129594	0.00778767	-0.0479774	-0.201725	-0.22888	-0.390052	-0.797406	NA	4.73222	0.0410049	-0.202439	-0.310365	-0.567963	0.241441	0.175578	0.584599	0.479723	0.535917	0.00865512	0.138785	0.103606	0.318317	NA	-0.0655968	0.362758	0.487913	-0.035079	-0.529718	0.729054	2.1147	0.299146	0.402613	0.136769	0.267577	-0.556216	2.90324	0.227996	0.0930504	0.276318	NA	0.224624	0.646815	NA	0.437592	0.583491	0.108613	0.260391	0.13111	-0.42189	-0.499585	NA	0.388681	0.29954	0.281341	0.234618	0.401661	0.445258	0.457969	0.333387	0.29954	0.365533	0.399973	0.406555	0.472527	0.577595	0.476578	0.599131	0.31784	0.447158	0.413754	0.362203	0.399535	0.497737	0.629987	0.274979	0.563484	0.484419	0.325716	0.392737	0.391121	0.256173	0.423891	0.377506	0.492728	0.417885	0.415218	1864.98	2724.47	3793.11	1319.23	1323.74	464.073	451.857	2642.61	4763.26	1436.29	1430.35	2466.99	2953.87	1302.45	2862.9	1150.47	2542.91	3678.7	1164.54	1624.45	4304.69	867.481	845.429	4140.36	2241.47	3079.12	4102.44	4549.96	2311.15	3517.95	2220.61	2858.22	1570.02	1558.32	2933.42	3755.14	1801.57	1809.48	1857.55	3354.72	4807.8	638.882	4074.1	3941.03	3946.95	3207.67	2881.73	92.42	66.36	28.79	18.27	53.76	41.79	17.62	3.95	1.98	448.625	6832	28.04	83.2	16.83	348.06	210.81	213.85	146.03	208.71	140.98	0.278293	-0.1269	0.209441	-0.900855	0.412877	-0.000781896	0.935857	1.87221	0.185916	0.094673	3.00978	6.13588	0.130421	-0.370442	0.412828	0.571862	0.290824	0.208403	0.601223	0.984418	-0.0467113	-0.329037
265	ABS	01.Wine_European	WineEuropean	dom	1	0	EUPLOID	hom	Wild	Nature	0	38	20.1	NA	NA	NA	NA	NA	NA	NA	NA	NA	NA	-0.724713	-0.357545	0.992078	0.0576871	NA	0.0103334	0.315901	0.279598	0.205323	0.352039	-0.122933	0.00271206	-0.12229	0.108789	0.00279803	0.120738	0.0372368	-0.629831	NA	-0.057189	0.392644	-0.158136	0.314712	0.364699	0.58466	0.701261	-0.00711719	-0.434651	0.150642	0.0932122	0.0751886	0.280015	-0.229742	0.087485	0.113094	-0.0659872	0.305626	0.0175733	0.108025	-0.164465	0.743119	0.334283	NA	-0.147821	0.388629	-3.53263	-1.58531	NA	0.0538459	-2.24066	0.181457	0.256346	-0.220141	-0.50728	0.0860192	0.363559	0.320538	0.422969	0.162884	0.399003	-5.29385	NA	0.384654	-0.00876645	2.50457	-1.83544	0.283444	-0.0504012	-1.56437	-1.22491	-0.111204	-1.26308	-0.0700837	-0.332438	-0.891483	0.652793	0.582141	0.222198	0.246898	0.550871	0.639998	-0.160775	-1.82748	-6.91275	-1.32315	NA	0.261645	0.477256	0.285237	0.273109	0.599131	0.528731	0.424	0.321479	0.570829	0.610423	0.325716	0.348798	0.309498	0.326753	0.242521	0.310434	0.338836	0.440014	0.473823	0.475118	0.491736	0.547008	0.460917	0.320717	0.770237	0.592605	0.369093	0.267622	0.187981	0.164949	0.398825	0.174368	0.194609	0.2863	0.297479	138.791	2007.57	2367.89	644.219	621.857	321.263	314.714	1490.5	2641.95	686.557	575.848	762.533	1304.43	860.439	2314.89	866.51	1787.14	2450.83	1035.82	1546.07	1992	325.448	319.756	2429.98	1071.59	1441.01	2105.08	2951.28	731.786	947.938	1292.15	1910.36	1290.35	1508.66	1497.56	1909.39	1388.78	1443.82	865.221	2338.07	2204.35	334.238	2762.47	2071.83	3035.31	3189.57	1806.5	NA	NA	NA	13.1	35.87	70.41	28.9	7.75	7.75	179.125	928	8.57	NA	NA	NA	NA	NA	NA	NA	NA	-0.744443	-2.06075	0.087197	-0.658475	0.191234	0.276485	1.32083	1.27661	-0.594717	0.220369	-1.69167	-2.44264	0.483412	-0.628579	0.43979	0.363712	0.347952	0.421934	-0.530586	-0.0132879	-0.029532	-0.216622
266	BIP	01.Wine_European	WineEuropean	dom	2	1	ANEUPL	hom	Domesticated	Wine	0	52.7	42.5	NA	NA	NA	NA	NA	NA	6	0	48	25	-0.123827	-0.271801	-0.453843	-0.627776	-0.285943	0.0966996	-0.346708	0.175299	0.174706	0.156538	-0.473407	-0.0414416	-0.0964128	0.0166597	-0.177767	-0.246644	-0.0274993	-0.260184	-0.0835328	-0.563088	0.562827	0.430865	0.0270533	0.184818	0.184393	0.133269	-0.379383	0.104588	0.363529	0.0596581	0.0154716	0.114661	-0.221038	0.0702514	-0.152998	-0.0492048	0.609195	-0.451124	0.0729449	-0.373754	-0.306714	-0.500408	-0.0471136	0.981721	-0.064963	-0.730161	-0.2291	-0.515796	0.209146	-0.217929	-0.0320062	0.0778119	0.370545	-0.68197	-0.242347	-0.00179582	-0.178632	-0.589682	-1.01192	-0.00582021	1.89477	-0.366798	-0.999101	0.47466	1.7353	0.486328	-0.0663415	0.393057	-0.0459607	-1.52431	1.70547	0.0512539	-0.0864988	-0.457405	-0.172925	-0.0817446	0.115619	-0.378341	0.19983	0.865531	-0.681419	0.0797315	-0.291045	-0.656729	-0.323289	0.406577	0.527985	0.394535	0.377506	0.319573	0.529509	0.707746	0.746733	0.643035	0.472527	0.436563	0.243299	0.17644	0.324481	0.294347	0.426146	0.404344	0.523113	0.521865	0.525706	0.483946	0.399973	0.391961	0.255175	0.355195	0.325087	0.301923	0.456463	0.299953	0.253608	0.339874	0.323426	0.386978	0.379013	0.368637	0.385684	494.333	2228.73	2735.71	1293.94	1314.76	279.963	298.897	1626.99	2696.42	846.193	824.689	1404.02	2166.99	1174.92	1802.13	501.447	1903.64	2486.56	883.546	1092	2859.27	733.298	763.652	2917.8	1648.8	2271.7	2574.38	2846.22	1565.07	2037.25	1282.17	1560.97	901.222	909.66	1475.99	1698.77	1036.8	1086.87	528.18	2646.28	3066.33	434.035	2934.63	2505.85	2291.42	2703.76	2040.43	NA	NA	NA	30.78	53.28	62.64	27.63	5.1	2.55	373.5	936	7.29	93.3	29.26	320.72	211.87	235.02	173.79	230.84	167.54	-0.625056	-1.55048	0.090362	1.06568	-0.0907148	-0.267313	3.76015	3.43896	-0.0505492	-0.0953158	2.82396	7.57712	-0.00979545	0.762382	-0.453447	-1.66349	0.0392892	-0.103075	0.936302	1.09604	0.00137606	0.041349
267	BIQ	01.Wine_European	WineEuropean	dom	1	1	ANEUPL	hom	Domesticated	Wine	0	54.3	51.9	NA	NA	NA	NA	NA	NA	NA	NA	NA	NA	-0.115075	-0.080534	2.46146	0.761142	0.301037	-0.0259237	0.156619	0.149431	0.0510888	0.188571	0.0155263	-0.00216911	-0.142625	-0.0708433	-0.0254632	-0.116939	0.0395092	-0.438191	0.281773	-0.0543979	0.727395	0.501425	0.0646337	-0.477714	-0.514548	-0.476146	0.0669623	0.0844211	0.00755584	-0.0661273	-0.158839	0.0212842	-0.157207	-0.0324332	0.0273746	-0.0535512	0.846117	-0.10435	0.167771	0.0461194	0.142835	-0.230276	0.0303569	0.724723	-0.0619459	4.82082	2.14767	0.307366	-0.17216	0.384396	0.378838	-0.12186	0.21973	-0.204417	0.124478	-0.175959	-0.0224025	-0.33402	-0.600054	-0.194646	1.21688	-0.549424	-0.758774	0.499649	2.01441	-0.486674	-0.742169	-1.94109	-1.21613	0.401009	0.300882	0.311578	-0.493105	0.441479	0.373215	-0.36591	0.293084	-0.0862465	-0.00959039	1.13583	-0.607781	0.117377	0.176474	-0.274993	-0.434565	0.81723	0.539606	0.489625	0.355195	0.314243	0.585508	0.682603	0.762778	0.740083	0.513803	0.470885	0.466522	0.436563	0.411797	0.349471	0.277968	0.479664	0.585508	0.401237	0.469691	0.521865	0.384367	0.474189	0.585508	0.322735	0.416965	0.380505	0.481899	0.480808	0.328364	0.35705	0.347483	0.348497	0.343993	0.241782	0.290443	1078.6	1856.4	2370.24	1587.23	1638.72	368.281	378.179	1840.48	2937.66	1142.83	1142.26	1522.27	2496.32	1594.62	2065.1	798.208	2917.16	3518.47	2525.76	3329.59	2688.73	883.522	901.35	2724.26	2085.39	2709.47	2676.96	2991.78	1496.87	2027.2	1661.61	2078.94	1382.04	1372.28	2014.19	2329.17	1528.03	1527.07	1692.11	2464.56	2778.32	867.266	2703.46	2463.82	2525.75	2206.81	2105.76	NA	NA	NA	19.11	24.58	41.79	8.9	2.55	2.55	378.25	1016	7.12	62.4	11.09	191.59	118.19	143.08	98.6	146.26	98.91	-0.244595	-1.09843	-0.0331819	-0.138482	-0.0588407	-0.102394	1.8135	2.06414	-0.0958825	-0.196253	2.73364	6.97192	-0.0287041	0.346704	0.0112861	-0.138058	0.211725	0.104378	1.28068	1.13457	-0.113977	-0.0206629
268	BNI	01.Wine_European	WineEuropean	dom	2	0	EUPLOID	hom	Domesticated	Wine	0	43.4	19.8	57.67	22.87	13.3	78.83	48.99	40.17	22	4.54545	55	41.8182	0.144974	-0.50855	-0.12878	0.0641906	0.0181061	-0.202831	-0.0556058	-0.204674	0.102571	-0.0467514	-0.131749	-0.0817045	-0.0765497	-0.07091	-0.0452092	-0.354673	-0.133871	-0.253022	0.256639	-0.423651	0.208234	NA	0.323542	0.0280142	0.204774	0.191116	-0.102841	-0.214577	-0.175235	-0.416764	-0.762173	-0.845992	-0.348925	-0.480176	-0.455644	-0.354182	0.237186	-0.0381913	-0.412601	-0.135238	0.0759181	-0.0651493	-0.0136748	-0.845452	0.0344974	-0.362808	0.364448	-0.357101	0.113802	0.350792	-0.103055	0.113978	-0.209396	0.196445	0.0423319	-0.0654817	-0.0208445	-0.663958	-1.26384	-0.111423	0.28842	-0.112606	-0.56727	0.299543	NA	1.56881	0.140315	0.79723	0.118448	-0.0673013	-2.32303	0.139715	-0.888034	-0.386567	-1.03463	-0.13241	-0.214416	-0.561366	-0.470744	0.761809	0.293961	-0.368319	0.141558	-0.166479	0.0823073	0.683383	0.432539	0.326401	0.266882	0.296842	0.428998	0.21641	0.164327	0.148405	0.298993	0.249195	0.18617	0.151356	0.275419	0.281341	0.459707	0.301579	0.277968	0.282047	0.297095	0.296842	0.295938	0.301579	0.233426	0.12733	0.293993	0.34819	0.204904	0.21497	0.236494	0.357873	0.310073	0.339164	0.425284	0.383146	0.348497	237.147	2281.14	2979.92	1476.47	1499.15	341.728	343.481	3046.51	3399.74	1057.35	1066.44	829.562	1220.49	628.357	2310.67	683.114	1876.09	2566.12	894.629	966.225	3633.24	893.174	882.02	3548.82	909.366	1301.82	3439.15	3932.45	2097.35	2998.5	2030.45	2463.34	1388.29	1331.13	2327.72	2710.61	1640.15	1648.68	1027.11	2861.8	3669.44	618.327	3652.74	3198.58	3460.23	3501.09	2367.87	82.42	36.13	20.86	19.63	34.91	64.36	27.88	10.32	5.16	199.375	296	4.01	85.6	20.21	350.73	222.23	188.43	134.79	183.41	132.87	-1.34803	-3.20588	0.106275	-0.622977	0.0712177	-0.173374	2.03316	2.40267	-0.326381	-0.1338	0.852751	1.72829	0.0928236	-0.781508	0.642446	1.51817	0.289695	0.165802	1.2266	1.22068	-0.0787811	-0.0663047
269	BLV	01.Wine_European	WineEuropean	dom	2	0	EUPLOID	hom	Domesticated	Wine	0	43.6	25	42.41	25.83	16.26	85.47	56.97	38.28	6	0	35	40	NA	-0.363989	0.535981	0.439244	0.0194323	0.198624	0.18475	0.121406	-0.0655448	0.0775979	0.208852	-0.104801	-0.224351	-0.138106	-0.316529	-0.382359	-0.225826	0.590206	0.113936	-0.221464	0.615116	NA	0.246737	-0.0396861	-0.270528	-0.206014	0.147316	-0.0869457	-0.144291	-0.0659172	-0.030993	-0.183452	-0.469648	-0.262395	-0.105394	-0.116203	0.327669	-0.416246	-0.0117386	0.424181	-0.153734	-0.705689	0.0366142	NA	-0.746033	-0.352697	-0.448672	-0.714436	-0.681184	-0.204035	-0.0631277	-0.930182	0.182235	-0.710732	-0.544909	-0.299649	-0.518718	-0.647856	-1.49373	-0.0965846	-2.22901	-2.09655	-0.406743	-0.231378	NA	-0.328037	-0.134398	-1.53434	-0.569819	-0.415549	-3.47627	-1.36862	-1.70033	0.31844	0.431661	-0.478039	-0.425953	-1.0667	-0.385772	-1.13679	-0.464686	-1.39323	-0.73781	-1.13069	-2.04136	0.00679119	0.408707	0.238185	0.284952	0.21725	0.344686	0.215429	0.220069	0.236132	0.318518	0.253608	0.198417	0.18554	0.24379	0.215429	0.417885	0.263145	0.367713	0.364219	0.198417	0.215429	0.30766	0.21641	0.331471	0.100568	0.25426	0.366917	0.2105	0.244328	0.262316	0.349917	0.312127	0.336386	0.411295	0.398249	0.400834	221.105	1636.6	2044.3	749.785	717.914	443.481	413.626	3321.78	3190.78	1037.83	1005.44	1159.23	1398.44	1010.3	1603.23	1105.28	1575.76	2079.81	759.737	687.327	2664.92	862.388	845.965	2994.27	1076.85	1472.59	2607.06	2426.89	1991.88	2848.37	1282.83	1362.73	1584.75	1574.33	1367.55	1490.49	1439.56	1491.1	1124.34	2844.95	2204.36	392.865	2748.04	2556.69	1889.1	3014.41	2526.52	63.62	29.84	8.82	21.1	49.58	63.21	30.23	4.8	2.4	226.375	240	4.74	93.1	25.35	337.51	223.26	203.09	150.11	198.16	147.07	-0.541836	-2.01307	0.0274131	-1.62785	0.217057	-0.0585898	0.729864	1.66605	-0.313848	-0.328349	1.0479	1.60501	0.0319078	-0.860789	0.441936	0.775154	0.260457	0.0613711	0.575021	1.25091	0.141475	-0.171416
270	BQG	01.Wine_European	WineEuropean	dom	2	0	EUPLOID	hom	Domesticated	Wine	0	39.4	22.3	43.38	26.65	18.92	85.64	59.54	47.62	10	20	36	30.5556	-0.122814	-0.513531	-0.721774	0.232007	0.595086	-0.207825	0.161584	0.238492	0.00881111	0.0985963	0.0586293	0.0821921	-0.0191986	0.0368714	0.19751	-0.133904	0.112965	0.110366	-0.0246568	-0.283454	0.332899	-1.7437	0.645594	0.188588	-0.299724	-0.305116	-0.166158	0.0271241	0.363468	0.216926	-0.105125	-0.214759	-0.170403	0.134763	-0.263728	-0.159071	0.847904	-0.16766	0.121621	0.096888	0.917479	0.0719381	-0.012528	0.351952	0.135431	-0.24902	-0.23863	-1.4871	-0.577039	0.364377	0.342531	-0.0441853	0.26976	-0.253142	-0.0255907	-0.620151	-0.280315	-0.796675	-0.611914	-0.495831	-0.402108	-0.0498546	0.0770844	-0.425058	-2.96187	-0.821691	-0.865133	-2.35682	-1.53265	-0.561701	-1.26129	-0.45516	-0.778105	0.109785	-0.0922753	0.0689701	-0.023752	0.015489	0.128939	0.478675	-0.438457	-0.211607	-0.352834	-3.89169	1.03834	0.330859	0.406555	0.259508	0.367713	0.355195	0.369093	0.252059	0.230368	0.192119	0.293993	0.239804	0.237332	0.160302	0.285572	0.255529	0.670168	0.258589	0.341524	0.276642	0.242919	0.262727	0.234618	0.383676	0.3813	0.245252	0.341524	0.445735	0.21589	0.260995	0.272669	0.32714	0.309629	0.355593	0.466522	0.397811	0.377919	151.376	2146.95	2696.72	956.897	916.401	478.871	470.992	2610.56	2931.3	839.563	785.913	1021.74	1223.77	872.854	2140.65	743.808	1772.49	2332.41	878.493	934.2	3144.25	749.537	764.196	3087.47	986.597	1428.67	2592.32	3156.98	1971.64	2688.53	2069.5	2585.78	1502.46	1448.86	2243.26	2585.16	1694.8	1682.13	934.462	2591.07	2837.04	618.257	2785.07	2698.11	2769.39	3159.8	2119.44	62.58	29.55	11.29	18.94	46.14	64.94	31.91	13.56	6.78	276.75	328	5.07	92.5	23.78	317.18	208.79	198.9	146.02	193.95	143.01	-0.394392	-1.32098	0.367183	-0.979672	0.242162	-0.351871	2.41635	2.91018	-0.517316	0.00386135	2.38731	2.8317	-0.0864408	-0.646567	0.229771	0.983966	0.166302	-0.149623	1.20508	1.89076	0.103789	0.00445416
271	CRD	01.Wine_European	WineEuropean	dom	2	0	EUPLOID	hom	Domesticated	Wine	0	84.7	77.6	88.97	43.03	28.61	81.06	39.29	43.04	77	9.09091	99	16.1616	-0.214768	-0.173368	0.0965271	0.278181	0.0549061	0.0396639	0.273429	0.0943024	0.00267276	0.332012	-0.0510928	0.118098	-0.262232	-0.0364835	0.11075	-0.202605	-0.0548796	0.0064514	-0.148456	-0.362825	0.0546186	-0.355106	0.597526	0.251877	0.140825	0.232527	0.0828378	-0.118859	0.281509	0.165083	-0.168865	-0.181698	-0.0357095	-0.0759222	0.133718	-0.0234712	0.209293	0.460801	-0.124023	0.365101	0.32793	0.232933	0.174884	2.97753	0.433417	0.020492	0.154347	0.0996896	0.0207688	0.504715	0.560358	0.3422	0.362059	0.12679	0.462753	0.416293	0.466722	-0.0576307	-0.108192	0.522887	-0.768117	0.364422	0.785958	0.594539	-0.0317404	1.10133	0.715388	0.345499	0.498681	0.171677	1.90018	0.290232	0.380616	-0.11228	0.20025	0.505569	0.653628	0.241941	0.4139	0.212255	1.24737	0.254685	0.135069	0.236918	1.23397	0.484935	0.238185	0.220513	0.346034	0.484419	0.338013	0.483946	0.456463	0.290443	0.231281	0.361592	0.244328	0.274518	0.38904	0.371286	0.5062	0.289018	0.187256	0.365533	0.409141	0.437108	0.247974	0.409736	0.499272	0.377506	0.662532	0.495245	0.242131	0.44365	0.474676	0.180971	0.268142	0.188623	0.29315	0.18617	0.158495	1693.73	2211.44	2630	2054.46	2106.27	460.278	456.717	2239.66	2992.99	2105.92	2071.69	1927.46	1951.32	1075.61	2397.67	1279.31	2455.06	3144.93	1286.12	1627.58	3258.36	641.818	630.535	2887.42	2119.12	2684.46	3020.64	3740.16	1424.99	2167.15	1737.15	2200.99	1617.07	1699.76	2216.04	2592.99	2016.92	2085.07	1103.06	2585.02	3525.45	893.981	3582.51	3055.68	2818.71	3336.84	2092.91	92.44	65.24	35.16	22.79	11.39	7.72	3.86	NA	NA	212.25	960	6.78	89.3	27.1	304.18	191.27	194.77	145.97	193.78	144.94	NA	NA	NA	NA	NA	NA	NA	NA	NA	NA	NA	NA	NA	NA	NA	NA	NA	NA	NA	NA	NA	NA
272	CRI	01.Wine_European	WineEuropean	dom	2	3	ANEUPL	hom	Domesticated	Wine	0	34.2	16.4	NA	NA	NA	NA	NA	NA	0	NA	17	64.7059	-0.0598954	-0.320225	NA	-0.574359	-0.231117	-0.0729888	-0.150952	0.032239	0.0382387	0.011384	-0.120119	-0.0966203	-0.17454	-0.0101116	-0.0278528	-0.158389	-0.113576	-0.513254	-0.242986	-0.0767098	0.213396	0.55098	0.0169975	0.284985	0.206376	0.230045	-0.198556	0.042959	0.239041	0.0825731	-0.39323	-0.382213	-0.127513	-0.0509971	-0.0996503	-0.0917104	0.377699	-0.116604	-0.141543	-0.543149	-0.136944	-0.441086	0.0252299	0.943272	0.208112	NA	0.11667	0.147921	0.117683	0.58429	0.652158	0.821282	0.646104	0.155764	0.211051	0.2969	0.314984	0.37522	0.404842	0.252379	-0.00567156	0.325775	0.927496	0.683262	1.81219	1.49465	0.622342	1.11242	0.667353	-1.86819	0.563584	0.602456	0.0215737	0.513683	0.537754	0.2368	0.365114	0.75243	0.451514	1.32083	-0.00271318	0.120442	0.22114	0.112004	0.244054	0.614043	0.334956	0.233064	0.190486	0.168188	0.318518	0.284583	0.251546	0.249195	0.238557	0.293496	0.255905	0.263487	0.192119	0.244328	0.499272	0.292507	0.140216	0.30393	0.267622	0.276642	0.175537	0.205255	0.520526	0.253608	0.463222	0.512485	0.263935	0.317474	0.263145	0.212388	0.255631	0.233426	0.244757	0.237332	0.155053	454.542	1736.14	2411.54	653.914	706.963	246.864	240.199	1745.44	2601.65	600.926	665.778	428.468	1338.65	776.996	1961.91	1060.19	148.109	398.896	129.749	200.204	2709.68	315.799	253.996	2898.76	385.805	682.832	2355.91	2102.16	1462.21	2482.14	1466.52	1996.31	1301.94	1281.24	1849.25	2265.11	1449.34	1453.56	203.285	2588.83	2935.06	0	2958.86	2438.92	2994.52	2459.77	1825.39	NA	NA	NA	25.35	12.68	13.85	6.93	NA	NA	218.75	400	4.41	74.9	15.49	389.63	261.62	242.16	178.61	232.95	175.36	NA	NA	NA	NA	NA	NA	NA	NA	NA	NA	NA	NA	NA	NA	NA	NA	NA	NA	NA	NA	NA	NA
273	BVM	01.Wine_European	WineEuropean	dom	2	0	EUPLOID	hom	Domesticated	Wine	0	69.4	65	89.32	69.15	49.5	94.43	64.68	53.47	61	3.27869	94	24.4681	0.0621618	-0.680799	NA	NA	NA	-1.50593	-0.904664	-0.386185	-0.179317	-0.340592	-0.432902	-0.272392	-0.72616	-0.500848	-0.557101	-0.34923	-0.789445	-1.6836	-0.62776	-0.130632	-0.192104	0.468878	-0.742046	0.0222885	-0.188427	-0.317517	-0.418102	0.183087	-0.0363818	0.0423619	-0.509984	-0.388695	-0.481386	-0.385495	-0.515481	-0.409916	-0.706978	-0.350162	-1.17396	NA	-1.46858	-1.1582	-0.172801	0.881879	-1.01188	NA	NA	NA	-2.39685	-1.68763	-0.762805	-2.01535	-1.08037	-1.39326	-1.50704	-2.62581	-1.10195	-2.92931	-3.10945	-2.71251	-4.07482	-1.95438	-0.47373	-1.40319	2.00742	-1.7247	-1.40252	-1.87546	-1.31608	-2.66757	1.0361	-2.16263	-1.65442	-1.1439	-1.08728	-0.732345	-2.22972	-3.2974	-3.95661	-0.922497	-0.868687	-1.71723	NA	-4.76481	-1.85859	-0.241327	0.323741	0.241782	0.294835	0.324069	0.332139	0.433674	0.469233	0.396996	0.259508	0.355593	0.301579	0.292507	0.399535	0.34289	0.466522	0.36594	0.246447	0.350358	0.36506	0.250656	0.359283	0.2863	0.271862	0.273422	0.414211	0.373614	0.271132	0.292128	0.349471	0.271132	0.282514	0.316239	0.413754	0.371286	0.341524	1435.52	2212.8	2948.19	1188.34	1199.86	462.592	449.789	2060.6	2977.29	1353.26	1334.73	2027.16	1921.79	1082.27	2278.42	2087.1	2249.1	3049.81	1349.21	1741.66	3245.46	709.13	711.24	3191.23	2115.69	2868.42	3250.78	3753.08	1991.97	3065.72	1574.92	2170.5	1686.85	1685.6	1968.37	2620.42	1754.28	1777.32	1928.93	2746.54	3252.35	571.499	3361.47	3026.16	2970.5	3142.66	2295.33	83.34	57.13	32.08	27.88	37.18	50.48	21.67	13.63	6.82	190.25	248	2.92	91.7	36.97	323.11	223.43	204.68	159.4	197.77	152.48	0.485648	-0.138676	0.185949	-0.699273	0.255611	0.00128025	1.40252	2.04656	0.0361824	-0.0310204	2.85593	5.74854	0.0586185	0.0772198	0.189893	0.577282	0.207525	0.105345	0.746241	1.00507	0.02158	-0.197188
274	CQV	01.Wine_European	WineEuropean	dom	2	0	EUPLOID	hom	Domesticated	Wine	0	68.5	63.7	90.84	73.06	50.2	94.71	66.85	56.65	80	11.25	96	22.9167	-0.0057993	-0.35679	-0.986864	-0.183575	-0.408814	0.04085	0.0835615	-0.0449838	-0.291165	-0.0222807	-0.149546	-0.334818	-0.269634	-0.18172	-0.214383	-0.202703	-0.293819	-0.363766	-0.196255	-0.948365	0.249124	0.392178	-0.0334253	0.0953904	0.139591	0.158628	-0.275092	0.110454	-0.540552	-0.0956092	-0.822849	-1.15621	-0.216879	-0.492654	-0.419216	-0.465212	0.287665	-0.220266	-0.0922253	-0.0808869	-0.158589	-0.401177	0.0571789	1.79387	-0.368899	-0.383578	-0.407311	-0.546977	0.0203762	-0.0313008	-0.474893	-0.975009	-0.60429	-0.5865	-0.773358	-0.734775	-0.737442	-0.942693	-0.955886	-0.795247	-1.19273	-0.132364	-0.833855	0.129604	1.47992	0.231686	-0.208946	-0.590766	-0.616383	-0.546156	2.06235	-0.962433	-0.762464	-0.778207	-1.01992	-0.30746	-0.682273	-0.74691	-0.860937	0.433279	-0.565757	-0.317176	-0.163231	-1.2797	0.33353	0.472693	0.277503	0.191558	0.303108	0.289018	0.328034	0.436212	0.452526	0.344437	0.230697	0.357456	0.273422	0.252948	0.368637	0.29315	0.47312	0.342547	0.246791	0.368226	0.298993	0.189799	0.304654	0.259508	0.274979	0.213365	0.397811	0.36656	0.202924	0.253608	0.338013	0.237618	0.259115	0.255175	0.351579	0.300645	0.265659	1607.54	2350.87	3351.73	1065.49	1047.55	447.448	448.739	2402.87	3129.44	1312.49	1285.06	2360.08	2150.26	1077.03	2626.71	2255.15	2306.23	3353.21	1361.46	1781.25	3601.31	669.203	653.216	3738.11	2123.48	3190.29	3728.93	4090.89	2250.41	3781.81	1775.14	2524.35	1936.16	1900.39	2000.21	2820.57	2019.57	2059.97	1879.84	3060.81	3697.25	467.69	3871.49	3547.77	3204.47	3288.07	2802.09	85.3	57.34	32.11	16.35	8.18	4.92	2.46	NA	NA	257.75	392	2.82	88.9	36.45	308.85	213.88	203.72	158.44	194.92	151.53	NA	NA	NA	NA	NA	NA	NA	NA	NA	NA	NA	NA	NA	NA	NA	NA	NA	NA	NA	NA	NA	NA
275	CRK	01.Wine_European	WineEuropean	dom	2	0	EUPLOID	hom	Domesticated	Wine	0	68.8	63.5	90.44	72.55	50.85	94.73	63.48	52.23	81	11.1111	97	14.433	-0.215806	-0.339412	-0.450249	-0.465835	-0.524691	-0.064264	0.0682579	0.239141	0.26549	0.238102	-0.188404	-0.0285255	0.181856	0.0486717	-0.00150296	-0.117402	-0.0643096	-0.332398	-0.104578	-0.521749	0.292512	0.394116	-0.0188161	0.284796	-0.136968	0.095621	-0.274454	0.12424	0.248394	-0.0487397	-0.107602	-0.0640111	-0.0628711	0.0294118	0.00125004	0.095826	0.643626	-0.202757	-0.0842589	-0.0998164	-0.244611	-0.530166	0.011967	0.552471	-0.16309	-0.105429	-0.430984	-0.403183	-0.0637211	0.314857	0.274551	0.600186	0.589924	-0.19109	0.110803	0.116956	0.151607	0.139405	0.0605881	0.189655	0.781434	0.222258	-0.154403	0.338795	0.983877	0.329414	0.426719	-0.482604	-0.282722	-0.215875	0.115536	0.109677	-0.427929	-0.00899595	0.0859509	-0.15189	0.303501	0.0871657	0.235451	1.3318	-0.423318	-0.0833536	0.00344811	-0.65636	0.0589816	0.431049	0.342141	0.234618	0.314896	0.325087	0.340607	0.446184	0.462323	0.387654	0.251546	0.378337	0.288298	0.268306	0.392407	0.334956	0.465011	0.368226	0.23171	0.331852	0.344437	0.276012	0.344437	0.290443	0.280785	0.305262	0.433674	0.405121	0.253994	0.309498	0.355195	0.297903	0.289152	0.330001	0.457969	0.383676	0.361137	1412.04	2190.8	2971.15	1284.75	1320.07	432.593	425.899	2286.58	3096.05	1424.25	1428.94	2102.65	2154.5	1091.38	2491.65	2158.15	2010.54	2753.79	1357.77	1790.63	3356.95	678.862	679.05	3557.73	2185.36	3008.16	3349.46	3816.36	2127.3	3166.34	1630.99	2207.28	1762.76	1685.71	2038.78	2670.19	1747.68	1758.66	1933.29	2867.19	3261.43	609.35	3551.42	3156.22	3120.41	3185.81	2429.1	84.42	57.04	33.03	25.61	12.81	4.52	2.26	NA	NA	168.5	280	2.82	91.5	35.41	331.66	228.2	208.53	160.36	199.67	154.39	NA	NA	NA	NA	NA	NA	NA	NA	NA	NA	NA	NA	NA	NA	NA	NA	NA	NA	NA	NA	NA	NA
276	BLF	01.Wine_European	WineEuropean	dom	2	0	EUPLOID	het	Domesticated	Wine	0	75.5	67.2	90.56	72.49	31.71	95.71	75.52	55.62	0	NA	8	0	-0.0972442	-0.258067	-0.562864	-0.189992	-0.232182	0.0973842	-0.000567558	0.0500303	0.00589993	0.105706	-0.10377	-0.0394846	0.0873235	0.0863239	0.0413315	-0.0531013	0.0383488	-0.185781	-0.00623837	-0.169714	0.376758	0.757895	-0.0847023	-0.10358	0.0292621	0.014487	-0.0770777	0.248782	0.061516	0.0047853	NA	-0.042578	-0.174088	0.0466305	0.097647	0.0264916	0.559922	0.0288236	-0.023848	-0.0337105	-0.117956	-0.227304	NA	-0.320656	-0.0722744	0.121396	-0.0335754	0.0628223	0.0463891	0.198255	0.545687	-0.483903	0.178569	-0.286733	0.145895	-0.273714	0.189625	-0.52638	-0.505534	-0.28273	0.422776	0.120132	0.0798894	0.598927	1.81842	0.383282	0.0519899	-0.558135	-0.256097	-0.324054	-0.300437	0.112091	-0.0565885	NA	0.294295	0.0657772	0.502812	-0.36101	0.143186	1.05946	0.0424037	0.172545	0.180136	-0.114642	0.566459	NA	0.501135	0.306915	0.491211	0.376784	0.50391	0.303574	0.33664	0.423199	0.288298	0.283152	0.321859	0.400398	0.372968	0.246447	0.325716	0.294347	0.36298	0.418334	0.330001	0.317175	0.407823	0.366917	0.21589	0.288644	0.294835	0.22936	0.499272	0.285896	0.399535	0.453474	0.382039	0.454868	0.470885	0.334054	0.386042	1339.24	2126.78	2688.67	2107.04	2139.57	470.636	477.539	2003.7	2988.52	2196.75	2211.92	1858.28	1976.67	1053.93	2157.98	1759.25	2192.65	2610.24	1059.11	1121.74	2858.19	859.158	872.065	2779.26	1315.72	1725.08	2763.88	3170.6	2163.37	2936.52	979.287	1211.07	992.186	1000.52	1201.96	1501.63	1176.9	1201.19	2114.73	2316.88	3171.86	635.633	2898.29	2505.41	2736.78	2599.49	2046.68	91.95	65.92	19.94	27.88	113.42	54.25	30.23	8.6	4.3	180.875	3296	17.61	94.7	37.59	322.82	215.03	217.03	168.65	211.87	161.41	-0.583344	-1.75259	-0.118618	-0.638288	-0.0647338	-0.252839	1.00023	1.14147	-0.00185421	-0.335355	1.73495	2.59579	-0.0562883	0.163768	0.270795	0.837582	0.158745	0.0927765	0.506333	0.735514	0.198581	-0.0176126
277	CEA	01.Wine_European	WineEuropean	dom	1	0	EUPLOID	hom	Wild	Soil	0	93.2	86.3	NA	NA	NA	NA	NA	NA	NA	NA	NA	NA	0.369204	-0.203214	0.857332	-0.572179	-0.54835	-0.0106679	0.343496	-0.0409688	-0.25723	-0.248284	-0.1636	-0.149089	-0.126232	-0.116693	-0.266214	-0.342463	-0.130033	-0.0251504	0.333302	-0.528007	0.89595	0.105431	0.829307	0.283328	0.109051	0.17472	-0.270187	0.151542	-0.586651	0.0923204	-0.362584	-0.397438	-0.257579	-0.520283	-0.288917	-0.377223	-0.448428	-0.0353418	-0.0811945	-0.668631	-0.41899	-0.594481	-0.382344	0.252549	-1.0094	-2.28157	-0.917593	-1.33886	-0.765491	-0.482313	-0.442796	-0.872743	-0.87868	-0.618353	-0.787317	-0.679721	-0.67999	-1.118	-1.92066	-0.504923	-0.901784	-0.506548	-1.74077	-0.409536	1.61365	0.162791	0.0655675	-0.415415	-0.0538333	-1.10559	0.640792	-1.92319	-1.11597	-0.696029	-1.18297	-1.82743	-0.676215	-1.44477	-0.583774	-3.01286	-1.78516	-0.820857	-0.880735	-2.38374	-1.74252	-0.0316461	0.449601	0.290045	0.447158	0.369093	0.457017	0.297479	0.369573	0.446645	0.551694	0.473823	0.384041	0.402021	0.407823	0.470885	0.283152	0.263935	0.575913	0.445735	0.385684	0.496979	0.550392	0.479664	0.359283	0.431307	0.227521	0.160302	0.651594	0.394938	0.387229	0.4432	0.435592	0.400398	0.361592	0.287385	0.33364	1433.65	1900.55	2487.02	1818.69	1892.77	569.997	567.241	2142.58	2870.51	1869.41	1904.49	2499.41	2594.98	1467.19	2523.43	1327.4	2245.84	2984.8	1525.56	1932.64	3248.36	931.315	930.605	3697.62	1357.48	1978.33	3366.09	3637.12	1883.97	2618.38	930.277	1267.86	823.183	855.532	1264.27	1761.06	848.057	915.711	1796.56	3035.27	3058.3	756.627	3345.76	3033.59	3093.35	2906.25	2562.22	NA	NA	NA	13.34	42.94	24.8	12.08	10.14	10.14	165.5	2768	14.27	88.9	33.18	175.79	109.08	129.88	89.16	126.94	88.75	-0.548083	-0.96802	-0.218764	0.180078	0.11276	-0.121769	1.29265	1.56957	0.188707	0.324822	0.688964	0.150848	0.0737685	0.229026	0.447086	1.04756	0.467677	0.310445	1.07296	0.895786	0.0361347	0.0544076
278	CEB	01.Wine_European	WineEuropean	dom	1	0	EUPLOID	hom	Wild	Soil	NA	NA	37.2	NA	NA	NA	NA	NA	NA	NA	NA	NA	NA	0.688494	-0.270713	NA	-0.813101	-0.617145	-0.301963	-0.212631	-0.0148542	0.143189	0.00478423	-0.286593	-0.0498153	0.00777127	0.0325982	0.040537	-0.161493	0.0164102	-0.659392	-0.0926063	-0.363308	0.273859	0.415693	0.22177	0.127522	0.0890661	0.1021	-0.29443	NA	-0.0345374	-0.138407	-0.377311	-0.15153	-0.210199	-0.0391442	-0.0172352	-0.0456744	0.529595	-0.138754	-0.168939	NA	-0.538802	-0.210303	0.0011498	-1.15645	-0.248251	NA	-0.154024	-0.987161	-0.255013	0.117027	-0.0577404	-0.320489	-0.0759036	-0.262704	-0.369565	-0.322256	-0.255518	-0.641438	-1.3189	-0.308675	-1.0974	0.102209	-0.4087	0.13954	-4.1471	1.22776	0.217562	0.0367202	0.110367	-1.72825	NA	0.0113826	-0.213004	0.15447	0.00820576	-0.176862	-0.192066	-0.323147	-0.111894	0.88291	-0.447233	-0.0335228	NA	-2.12881	-0.440258	0.220476	0.473823	0.228463	0.213365	0.372137	0.168188	0.279664	0.314559	0.306532	0.406108	0.457969	0.43506	0.457535	0.3309	0.394535	0.352435	0.417885	0.408199	0.214348	0.314896	0.451946	0.358535	0.536827	0.45918	0.21725	0.50391	0.42564	0.420441	0.264585	0.173736	0.519718	0.607973	0.377919	0.509268	0.433674	0.476578	1708.23	2163.74	2813.49	1588.63	1653.52	445.058	429.873	1919.24	3411.41	1794.87	1778.1	2236.79	1789.91	750.605	2165	842.089	2349.55	3288.48	1227.5	1798.57	3252.55	601.843	607.822	2846.94	1466.01	2123.77	3457.7	3959.61	1391.93	2049.14	748.952	1209.2	845.026	892.718	1108.9	1633.51	1077.26	1117.36	1569.03	2584.8	3198.11	570.491	3345.12	3147.21	3222.72	2403.14	2124.29	NA	NA	NA	18.27	51.86	71.69	29.43	8.14	8.14	357.625	4168	15.29	NA	NA	NA	NA	NA	NA	NA	NA	-0.739462	-1.03932	-0.235717	0.3882	-0.0365349	-0.247032	1.63503	1.98859	-0.371084	-0.0596512	2.19971	2.03828	-0.0156155	0.741929	0.634277	1.8635	0.488056	0.241565	1.31838	1.10279	0.0890791	-0.0334472
279	BNT	01.Wine_European	WineEuropean	dom	2	0	EUPLOID	hom	Wild	Soil	0	55.6	40.6	78.65	34.51	24.53	95.92	64.23	47.37	42	0	78	30.7692	-1.45378	-0.370551	-0.161642	-0.0150584	-0.0655282	-0.0313851	0.0200216	0.211743	0.232691	0.285208	-0.154536	-0.081513	-0.187439	-0.00922466	0.166225	-0.0463184	-0.00455367	-0.15476	0.0322263	-0.245697	0.358163	-1.08999	0.0333329	-0.224893	-0.298214	-0.397899	0.0644261	-1.0427	0.325346	0.0456239	-0.148	-0.0846216	-0.0446701	-0.00807959	0.151952	0.239731	0.423096	0.0117892	0.0687672	-0.127318	-0.0652676	-0.0426859	0.030185	-5.92569	-0.232392	-0.144769	0.0197518	-0.450979	-0.250366	-0.0927695	0.189919	-0.0405917	0.226092	-0.41957	-0.17904	0.0986157	0.250208	-0.338859	-0.0837148	0.16946	-0.419664	-0.517621	-0.0282499	0.364078	-1.17181	-0.270455	-0.703575	-0.308577	-0.415183	-0.480967	-2.18182	-0.0850602	-0.286603	0.0247146	-0.727926	-0.191936	0.0333271	-0.219418	0.189354	0.727826	-0.062777	0.0775705	-0.391093	-0.326399	0.166224	0.0295392	0.44365	0.381659	0.295212	0.215429	0.534687	0.290851	0.314896	0.337708	0.289018	0.230697	0.296457	0.264585	0.308112	0.309138	0.388681	0.23171	0.268907	0.433043	0.287875	0.134907	0.382283	0.507791	0.517186	0.364728	0.412863	0.449012	0.281074	0.31784	0.575913	0.414211	0.411152	0.402548	0.446645	0.309498	0.381659	1164.05	2213.38	2875.56	759.999	784.372	455.008	437.915	2007.25	2577.27	629.324	678.199	1615.92	1352.6	749.056	2138.79	1456.25	1491.5	1986.69	666.743	653.439	3149.1	564.486	559.987	3168.13	686.823	1001.93	3085	3554.72	1668.36	2325.29	1746.52	2300.36	1270.57	1263.06	2050.05	2554.01	1269.35	1271.21	835.836	2678.54	2540.18	820.903	3135.21	2963.43	2968.79	3595.4	2122.96	86.06	48.11	17.82	17.47	44.11	45.73	21.87	25.77	12.88	294.5	744	11.31	94.7	28.72	327.35	214.99	209.37	153.17	208.71	147.07	-1.16886	-2.64735	-0.0146404	-0.473321	0.252511	-0.0286922	2.29657	3.39873	-0.0818324	-0.0107187	1.47903	1.10651	0.000733876	-0.110285	0.300783	1.13378	0.45158	0.308179	1.46973	1.37699	0.0860742	-0.246944
280	BLD	01.Wine_European	WineEuropean	dom	2	0	EUPLOID	hom	Domesticated	Wine	0	81.1	73.5	93.99	57.29	32.74	88.59	21.68	15.28	0	NA	28	39.2857	0.0145456	-0.357022	-0.285645	-0.056883	-0.238044	0.00727441	0.0488016	0.114783	0.0219675	0.00156526	-0.0427325	-0.0478445	-0.0558217	0.00870151	0.0694875	-0.12203	0.122305	-0.237117	-0.144761	-0.593231	-0.043683	0.554025	-0.0246582	-0.00873881	-0.187233	-0.065995	-0.0344248	0.141812	0.0495023	-0.107824	-0.144005	-0.0956231	-0.189079	0.149582	-0.125163	-0.00667757	0.216417	-0.055609	-0.290588	0.0435096	-0.150741	-0.115877	0.041758	1.71668	-0.213726	0.206141	-0.0810042	0.131928	-0.0534802	0.162272	0.544425	0.176716	0.378148	-0.229855	0.196479	0.0561894	0.155528	-0.356306	-0.57736	0.0739507	0.422223	0.0585874	-0.771762	-0.225945	2.97221	0.591096	0.426901	-0.10228	0.221425	-0.0321454	2.30281	0.0739355	-0.222054	0.399653	0.44943	-0.200781	0.452617	-0.0766173	0.362723	0.388771	-0.0873035	-0.376763	0.134756	-0.327073	0.910138	0.561883	0.488912	0.340607	0.488912	0.329096	0.588821	0.386042	0.432539	0.543958	0.34289	0.446184	0.24379	0.284266	0.375273	0.272218	0.444671	0.302794	0.387229	0.537709	0.403506	0.384367	0.524873	0.395779	0.341015	0.346034	0.425284	0.391466	0.466522	0.469233	0.377506	0.423627	0.459038	0.417885	0.434597	0.252059	0.310742	1434.59	1758.62	2279.14	1221.86	1150.98	346.556	339.892	1571.02	3038.77	1067.15	989.828	1487.78	1591.64	913.299	2056.69	1955.24	1214.78	1772.74	575.318	619.525	2525.01	612.447	583.986	2348.32	1699.45	2287.22	2397.79	2984.13	1456.2	2042.53	1382.36	1883.76	881.682	788.484	1546.85	1845.93	795.183	808.991	1090.02	2137.99	2643.79	618.005	2618.17	2216.5	2339.04	2587.27	1978.72	91.75	65.64	31.19	19.81	63.78	49.58	24.58	8.42	4.21	221.625	1304	5.94	92.6	30.78	331.24	215.03	204.32	152.2	196.06	149.15	-0.291864	-0.946267	-0.0653451	-0.415875	0.0618	-0.0818943	2.79074	3.20781	0.0385493	0.115093	1.18146	4.33845	-0.0136689	0.146062	0.388783	0.95067	0.320762	-0.0836563	1.89376	2.27103	0.102817	-0.196526
281	BKR	01.Wine_European	WineEuropean	dom	2	0	EUPLOID	hom	Domesticated	Wine	0	79	69.4	93.67	74.1	36.16	93.85	79.72	66.47	8	0	79	15.1899	0.0665675	-0.198914	-0.432373	-0.158251	-0.24114	-0.148529	0.040703	0.380454	-0.0288815	NA	-0.243129	NA	NA	0.637019	-0.070655	0.002676	NA	-0.395857	-0.235589	-0.0925475	-0.0643709	0.0907072	-0.133255	NA	NA	NA	-0.284305	-0.14953	0.17781	-0.202713	-0.984251	-0.327131	-0.270466	-0.713756	-0.553869	-0.726251	0.117694	-0.0850408	-0.191626	-0.106125	-0.141404	-0.36923	NA	3.89437	0.0179945	1.37705	0.321871	0.311335	-0.200898	-0.108775	-5.92443	0.492723	NA	-0.149979	NA	NA	-1.33403	0.0664756	-0.0303235	NA	0.192113	0.0222467	-0.0599475	0.231878	1.91909	0.365502	NA	NA	NA	-0.605403	2.37551	0.263712	-0.0841019	-0.290042	-0.261671	-0.0475905	0.53508	-0.341461	0.0434901	0.559479	-0.134658	0.0467329	0.742471	-0.0372828	0.749997	NA	0.456006	0.244328	0.2105	0.229897	0.491211	0.300941	0.32	0.335518	0.33664	0.417464	0.200238	0.187981	0.386544	0.344953	0.332378	0.21497	0.233843	0.252948	0.382283	0.366917	0.27569	0.305262	0.339508	0.348497	0.271862	0.31132	0.380505	0.185089	0.207386	0.407823	0.446075	0.502453	0.575913	0.476578	0.435785	1054.42	1788.53	2374.34	526.704	483.494	404.439	375.286	2116.11	2069.74	612.013	582.964	1312.42	1398.75	718.061	2001.34	1677.92	1824.67	2431.6	627.954	679.609	2646.69	777.173	772.29	2872.22	1528.3	2136.12	2680.77	3115.67	2018.04	2984	1489.43	1974.58	746.914	744.402	1661.49	2076.21	873.146	851.857	1361.09	2177	2338.98	423.536	2619.4	2586.55	2648.87	2463.7	2472.52	92.26	70.44	33.07	17	47.4	32.78	18.11	4.73	2.37	364.5	2320	14.03	96.2	37.94	290.23	195	190.56	142.94	184.46	138.94	-0.333297	-1.09881	0.0633557	-0.0816766	0.120627	-0.248001	2.27778	3.04404	-0.0528352	NA	1.41879	NA	-0.0159777	0.274642	0.382598	0.574729	0.240096	0.137184	1.1272	1.32604	0.140443	0.0509033
282	CEC	01.Wine_European	WineEuropean	dom	2	0	EUPLOID	hom	Wild	Soil	0	91.4	84.6	86.86	50.65	18.55	92.46	84.74	68.73	1	0	65	6.15385	0.188887	-0.546485	NA	-1.24222	-1.43034	-0.515282	-0.888115	-0.0875728	-0.00100026	-0.0533319	-0.784177	-0.0566854	-0.0983552	-0.0574238	-0.0303221	-0.0733797	-0.145759	-0.448564	-0.17608	-0.643223	-0.444554	0.115439	-0.063065	0.000757987	0.0840595	-0.0242998	-0.461359	0.147796	-0.0172559	-0.417897	-0.818757	-0.964479	-0.429076	-0.322994	-0.196944	-0.20785	-0.621441	-0.625439	-0.610421	-0.98824	-0.959599	-0.577301	0.0178643	0.868172	-0.0528059	NA	-1.03779	-2.08897	-0.0838642	-0.536169	0.119699	0.122567	0.487562	-0.608708	-0.418312	0.0578965	0.0469993	-0.30634	-0.251694	0.200729	-1.49088	-0.207481	-0.480223	-0.579071	0.587512	0.276931	-0.257666	-0.417301	-0.315576	-0.838732	-0.151084	0.160745	-0.393398	-1.28167	-1.2196	-0.113062	-0.527964	0.175226	-0.0614483	-0.307414	-0.503199	-0.501467	-0.702664	-2.82014	-0.545407	0.452041	0.423199	0.427031	0.298657	0.255529	0.651594	0.346323	0.414651	0.529509	0.514766	0.442758	0.396148	0.42253	0.511796	0.479095	0.33664	0.339508	0.459707	0.465011	0.318842	0.297095	0.45302	0.417885	0.329529	0.32	0.313117	0.352838	0.586964	0.271544	0.348798	0.354054	0.388905	0.321859	0.316868	0.238955	0.25426	1278.7	1965.56	2689.25	1138.77	1200.28	413.869	408.481	2315.25	2703.06	1035.4	1105.17	1724.48	1974.24	1134.13	2302.15	1788.35	1837.42	2556.4	671.424	781.367	3147.74	860.266	860.276	3453.83	1967.71	2786.59	3238.99	3497.03	1748.85	2600.77	1603.42	2104.41	1265.73	1311.55	1887.19	2355.99	1189.23	1251.94	710.544	2768.69	2847.63	649.51	3312.12	2991.43	2435.87	2780.23	2406.37	92.03	69.41	32.97	20.91	59.35	39.24	18.6	18.58	9.29	210.875	2016	11.22	95.7	48.69	281.04	189.85	192.34	151.86	190.41	148.9	-0.196888	-0.953618	0.166768	-0.134957	-0.0196205	-0.0139304	1.95863	2.27127	-0.084897	0.0295294	1.8843	1.24366	-0.0998739	0.218294	0.473425	0.787644	0.137035	0.26178	1.11315	0.846725	0.0213903	0.000469154
283	BNH	01.Wine_European	WineEuropean	dom	2	0	EUPLOID	hom	Domesticated	Wine	0	62.7	47.9	90.43	40.63	9.09	74.07	15.46	19.6	26	0	63	9.52381	-0.0486135	-0.239088	-0.237479	-0.297545	-0.0646977	-0.10115	-0.141222	0.231821	0.0247172	0.108058	-0.264844	-0.0792257	-0.206592	-0.00578227	-0.0643677	0.0258204	-0.0534313	-0.276571	-0.329865	-0.347229	0.451675	-0.208376	0.294486	0.133538	0.12081	0.100347	-0.204477	-1.06026	0.172196	-0.111569	-0.264384	-0.0450186	-0.139229	0.0515905	-0.101759	-0.0855639	0.630621	0.00397132	-0.158986	-0.162887	-0.080191	-0.10099	0.0263356	0.230689	0.0595642	0.27988	0.142505	0.15083	0.217308	0.229255	0.274476	-0.520486	0.52796	-0.0762938	0.151668	-0.0435815	0.17997	-0.501745	-1.18222	0.0118192	1.0504	-0.125189	-0.681415	0.935853	-1.05616	1.54107	0.250251	0.239093	0.121181	-0.140734	-2.24274	0.603591	-0.00924307	0.154415	0.190046	0.239401	0.312591	-0.629432	0.102835	1.57966	-0.0879479	0.451717	0.0792806	-0.0880623	1.13956	0.588477	0.415218	0.311925	0.331852	0.440937	0.324773	0.442311	0.257063	0.194609	0.281341	0.220513	0.253994	0.192815	0.378611	0.399535	0.328744	0.307261	0.264915	0.276393	0.252513	0.218139	0.251144	0.427608	0.295212	0.166696	0.335518	0.354353	0.183206	0.207386	0.21589	0.390407	0.331004	0.432539	0.444671	0.43506	0.411295	1636.33	2528.81	3392.39	1791.16	1852.87	506.06	526.055	2567.62	3144	1657.14	1655.64	1960.55	1344.78	1022.54	2585.41	1018.72	916.859	1141.01	565.363	525.318	4067.76	661.074	670.422	3410.09	1422.52	2286.2	4122.45	4125.07	1829.79	2819.04	1970.48	2648.26	1211.41	1235.77	2230.73	2835.43	1686.57	1750.88	824.539	2843.29	4308.22	570.926	4061.99	3767.26	4105.8	3413.06	2308.57	82.63	35.02	17.2	23.08	75.67	56.23	25.25	8.07	4.04	191.375	1648	9.77	95.8	22.76	335.48	216.02	221.93	162.36	221.35	158.23	-0.252098	-0.708899	0.35893	0.103523	0.163051	0.165588	1.81852	2.05484	-0.200869	-0.0491938	0.899768	1.00065	0.0709607	-0.186065	0.364702	0.771752	-0.085184	0.1179	0.892925	0.662973	0.0391791	-0.190982
284	BLC	01.Wine_European	WineEuropean	dom	2	0	EUPLOID	het	Domesticated	Wine	0	72.7	68.6	88.08	43.17	15.5	84.48	18.39	13.32	3	0	27	3.7037	-0.13144	-0.59035	-0.962507	-0.358689	-0.593718	-0.154802	-0.176716	0.0367584	0.00671615	-0.0609522	-0.311087	-0.0107451	-0.189466	-0.118605	-0.15382	-0.121001	-0.0479787	-0.449672	-0.282213	-0.14126	0.0672295	0.62441	-0.153138	0.0213035	0.115494	0.0701542	-0.445317	0.173437	-0.699059	-0.370021	-0.269465	-0.134252	-0.597034	0.06706	-0.14683	-0.102658	0.211186	-0.163859	-0.408807	-0.317624	-0.570169	-0.358569	-0.0606787	0.386465	-0.362241	-0.454818	-0.125795	-0.21728	0.012248	-0.2926	-0.00679903	-0.384409	-0.168554	-0.605684	-0.495887	-0.397602	-0.333907	-0.640751	-0.412036	-0.336049	-0.58132	-0.270135	0.547692	0.422669	1.66302	0.385871	0.098728	0.321438	0.233968	-0.708293	-0.513601	-0.735582	-0.24423	-0.145174	0.147211	-0.450852	-0.0791191	-0.489031	-0.0535166	0.533597	-0.200209	-0.384	-0.275044	-1.20273	0.59458	0.310969	0.485629	0.332729	0.337708	0.359676	0.381659	0.29954	0.324481	0.343993	0.324773	0.359985	0.30888	0.30552	0.329529	0.254721	0.258589	0.219155	0.364728	0.321117	0.238185	0.243299	0.449601	0.431307	0.394938	0.224432	0.398475	0.361137	0.446184	0.228463	0.326753	0.396148	0.412137	0.4302	0.432094	0.335518	0.336386	1074.42	2044.74	2446.06	1753.48	1779.8	458.88	457.181	2454.86	2413.93	1356.98	1356.93	1854.54	1899.78	1064.03	1845.09	727.221	2272.58	3081.6	1518.26	2182.49	3083.08	687.01	691.716	2878.43	1498.57	2101.01	3051.32	2943.01	1856.31	2580.7	1151.65	1226.94	677.122	654.337	1251.14	1418.02	815.364	869.62	1407	2683.4	2915.02	564.519	2964.69	2859.74	2336.7	3553.2	2269.73	91.65	62.8	23.23	25.95	67.93	70.41	29.96	11.96	5.98	204.5	584	7.95	95.2	41.18	301.79	208.71	212.79	166.6	208.71	163.45	-0.25899	-0.697421	-0.113608	-0.16444	-0.158754	-0.376003	1.46957	0.954032	0.0593958	-0.0992489	1.2585	3.7951	-0.196376	0.174487	0.183863	1.01392	0.137713	-0.223614	0.9103	0.879752	0.251489	-0.110316
285	CEE	01.Wine_European	WineEuropean	dom	2	0	EUPLOID	hom	Wild	Soil	0	90	80.6	69.63	23.45	10.16	91.31	55.32	36.66	19	0	61	0	-1.84489	-0.379778	-1.12552	-0.423433	-0.54691	-0.288901	-0.231808	0.0265825	-0.013317	-0.00185334	-0.360354	-0.108248	-0.0354869	-0.00618064	-0.00265813	0.131083	-0.0236465	-0.258218	-0.313728	-0.169219	0.0499461	0.362688	-0.158249	0.0913174	0.159671	0.130005	-0.384938	-1.35348	0.0387654	-0.056345	-0.86853	-1.02657	-0.384189	-0.343021	-0.325493	-0.225749	0.0807379	-0.194515	-0.233954	-0.413963	-0.165208	-0.178452	NA	-2.22509	-0.121662	-0.365756	-0.267369	-0.333172	-0.199454	0.191951	0.342555	0.347899	0.601227	-0.395585	-0.169388	0.0374456	0.00599114	-0.00698865	-0.241822	0.167662	-0.619581	-0.0316818	0.263568	0.219174	1.98515	0.496017	0.162658	0.462912	0.346541	-0.451238	-2.1544	0.104409	-0.15006	-0.431208	-0.330937	-0.2494	0.0388013	-0.0581442	0.215263	0.386864	-0.19661	-0.0723456	-0.256683	-0.621071	1.09863	NA	0.201943	0.0652269	0.207386	0.212388	0.161409	0.108701	0.0214601	0.0200794	0.0186988	0.0308208	0.254721	0.255905	0.125922	0.106865	0.0285631	0.0308208	0.382283	0.11639	0.092062	0.00814278	0.238185	0.228914	0.0102804	0.0145722	0.156696	0.18617	0.348497	0.22203	0.0214601	0.181577	0.358052	0.287385	0.300645	0.301257	0.357456	116.894	300.859	629.815	28.7859	47.7435	0	0	216.719	385.666	163.555	190.392	408.968	0	0	428.544	0	223.242	529.167	0	0	782.969	0	0	1823.6	0	180.297	780.396	699.114	670.424	1117.69	0	324.681	253.593	318.851	0	341.466	0	0	0	1662.31	409.894	0	738.835	675.902	788.049	2135.08	936.205	89.11	68.2	31.08	38.2	179.43	181.06	64.36	15.8	7.9	192.375	528	7.3	95.5	40.63	339.64	228.66	233.98	182.23	229.09	178.49	NA	NA	0.356079	-3.37961	0.479333	NA	1.21841	NA	-0.82395	NA	1.26002	NA	-0.682566	-0.841164	0.0273902	-1.23757	-0.256435	NA	1.98824	NA	-0.365541	-0.480821
286	BNN	01.Wine_European	WineEuropean	dom	2	0	EUPLOID	hom	Domesticated	Wine	0	82.9	51.4	92.66	58.76	28.06	97.3	63.11	43.91	74	10.8108	83	21.6867	NA	-0.147257	NA	NA	-1.04259	0.0837905	-0.428388	0.0833279	0.107186	0.0782686	-0.352911	-0.0284993	-0.0169913	0.0291996	0.0217193	-0.20918	0.00431791	-0.62375	-0.142279	-0.391456	0.350019	NA	-1.04042	0.0618191	-0.402741	-0.063147	-0.426943	NA	-0.0133772	-0.130327	-0.326995	-0.133755	-0.0839717	-0.0280632	-0.0802878	-0.0237682	0.303969	-0.0918634	-0.267069	NA	-0.861443	-0.853787	0.0113439	NA	-0.540411	NA	NA	-1.25654	0.0260618	-0.378853	0.183281	0.346817	0.340775	-0.321852	-0.215361	0.00213808	-0.0999267	0.138665	-0.0939144	0.114047	0.0456704	-0.040179	-0.134195	0.149552	NA	-1.09463	-0.18983	-0.974777	-0.663881	0.0981324	NA	0.0640073	-0.119976	-0.0592268	0.0785839	-0.342787	-0.223524	0.433373	0.14199	0.477099	-0.363446	-0.464654	NA	-1.65226	-0.745265	0.450123	0.361592	0.362203	0.21725	0.212876	0.272218	0.364219	0.339164	0.292507	0.386544	0.475982	0.382683	0.369918	0.419873	0.402021	0.461621	0.29315	0.352838	0.34289	0.455446	0.354353	0.536827	0.544847	0.36339	0.247974	0.504545	0.479664	0.256173	0.36506	0.318518	0.305262	0.293681	0.274518	0.321117	0.261966	0.209227	1856.52	2550.45	3295.48	1036.67	1108.42	367.521	363.094	2656.89	3758.36	777.229	834.277	2297.76	2066.17	1098.46	2625.07	1666.79	2080.73	2771.46	793.131	918.092	3871.91	733.721	727.7	3736.96	1594.62	2325.68	3924.39	4110.78	1479.17	2195.1	1653.21	2186.04	1168.42	1198.78	1970.31	2451.68	1271.12	1341.89	976.37	3177.87	3723.21	744.817	3850.6	3612.11	3619.66	3115.2	2634.72	90.19	52.09	15.91	24.58	57.25	57.77	28.39	4.18	2.09	269.75	1576	9.58	88.2	24.83	360.9	235.66	198.9	147.04	195	145.04	-0.567033	-1.75206	0.0470471	-0.118679	-0.00401045	-0.151409	1.44005	1.57792	0.13991	-0.249855	2.69276	4.67489	0.0202318	0.496306	0.477102	0.727297	0.214243	0.243327	0.933176	0.660836	-0.0314771	-0.0830126
287	CED	01.Wine_European	WineEuropean	dom	2	0	EUPLOID	hom	Wild	Soil	0	77.5	62.8	69.91	43.7	22.04	84.97	58.47	41.19	0	NA	3	0	-0.222592	0.178504	0.739676	0.771765	NA	0.602601	1.0538	0.396237	0.307664	0.256683	0.841091	0.400429	0.368566	0.285388	0.343535	0.455491	0.424814	NA	0.76156	-0.152383	0.949637	-0.249119	1.21351	0.656565	0.766118	0.580847	0.70207	-0.391817	0.374667	0.537443	0.654919	0.487286	0.520355	0.0936037	0.160445	0.184501	1.14602	0.542171	0.445169	0.685223	NA	0.460163	0.107699	2.02789	-1.75708	-2.7049	-3.5324	NA	-1.89925	-1.43456	-0.705333	-1.29653	-0.962659	-3.00959	-0.888334	-1.11768	-1.19457	-1.14328	-1.65889	-1.49016	NA	-4.26877	-2.2009	-0.740733	2.95134	-1.34624	-0.101617	-0.206409	-0.240532	-2.80609	NA	-0.719192	-1.34262	-0.992508	-0.594212	-1.60855	-0.615746	-1.86764	-0.878643	-1.377	-1.4246	-0.977658	-3.04027	NA	-3.97895	-0.237183	0.4302	0.508493	0.092062	0.180971	0.267622	0.518056	0.490369	0.44423	0.279274	0.289708	0.324773	0.346034	0.331471	0.336386	0.424301	0.286654	0.278807	0.42253	0.36594	0.448521	0.23542	0.30552	0.330441	0.359283	0.418334	0.474189	0.541766	0.316239	0.36506	0.321859	0.197513	0.269719	0.302355	0.195786	0.224432	888.634	2325.19	3115.9	747.299	791.562	317.322	305.261	1421.95	2212.5	593.999	637.761	1525	2001.57	1097.81	2177.15	265.268	617.942	904.129	323.299	432.423	2771.23	428.035	417.196	2877.74	947.41	1279.68	3033.83	2984.4	1083.64	1577.29	1470.62	1755.88	651.027	663.015	1616.98	2014.89	630.884	661.601	836.949	2375.38	2886.71	771.081	3014.17	2866.93	2500.27	2678.92	1884.38	74.2	49.69	28.01	56.23	218.7	74.32	33.68	20.46	10.23	198.75	1632	10.5	81.5	13.13	441.64	244.39	303.38	184.19	307.44	185.39	-0.200715	-1.25456	0.12587	-0.0947265	0.113483	-0.264189	2.49416	2.55651	0.192046	0.264071	2.44178	5.3489	-0.0190467	0.627764	-0.10907	-0.200877	0.254434	0.0822831	1.27151	1.04798	-0.00236072	0.116201
288	BKS	01.Wine_European	WineEuropean	dom	2	0	EUPLOID	het	Domesticated	Wine	0	75.4	69	84.44	73.02	57.74	91.63	65	51.94	10	0	34	26.4706	0.184701	-0.149735	-0.596673	-0.173746	-0.332494	0.0375913	0.0045608	0.343242	0.177714	0.187537	-0.162254	-0.141372	0.115057	0.109546	-0.0299791	0.0169989	-0.0169841	-0.318102	-0.0468842	-0.547441	0.457497	0.316152	-0.115002	0.1148	0.176216	NA	-0.219693	-0.0859551	-0.010005	0.0470332	-0.0915965	-0.0978313	-0.103846	0.162533	-0.0256511	0.0103631	0.456914	0.0901292	0.0387422	0.0146426	-0.16225	-0.254365	NA	3.42862	0.0431969	0.407855	0.214143	-0.384148	0.207687	0.26125	0.432111	0.253993	0.505704	-0.209167	0.200376	0.115483	0.0804171	-0.196189	-0.305046	0.173666	0.144457	0.00918149	-0.364337	0.999907	1.83379	0.378532	0.400963	0.196728	NA	-0.214812	2.03375	0.257072	0.22101	0.0883079	0.142651	0.0236687	0.271489	0.0848115	0.362174	1.26955	-0.00908851	0.406699	0.329889	-0.0472513	0.660541	NA	0.297095	0.331118	0.270159	0.37953	0.326401	0.475118	0.464497	0.382283	0.374058	0.385684	0.25426	0.264915	0.34819	0.429362	0.527985	0.37953	0.252059	0.447618	0.300271	0.336386	0.302794	0.372137	0.249195	0.249581	0.466522	0.45918	0.420852	0.301923	0.353606	0.226798	0.209797	0.32542	0.45302	0.410382	0.354353	1187.6	2829.62	4031.61	1944.71	2133.15	399.735	442.795	1891.79	2527.59	1483.77	1694.04	2433.92	2084.63	1618.69	3004.55	205.248	1767.82	2796.83	0	0	0	537.839	558.708	3499.76	1632.55	2624.8	3607.73	3638.39	1456.12	2074.52	1834.08	2504	1128.02	1083.35	2415.51	3031.27	1234.18	1339.6	2256.83	3272.54	4019.82	938.057	3876.5	3140.26	2995.51	3756.65	2406.71	87.18	66.3	46.45	22.07	57.25	54.25	21.67	6.61	3.3	321.625	1408	9.28	91.5	42.3	308.1	207.65	222.32	175.85	217.14	169.58	0.271826	0.276524	0.157136	-0.000472341	-0.196546	0.150695	2.23259	1.97987	-0.116745	0.129881	0.24965	3.95915	-0.0982146	0.147256	0.164427	0.484834	-0.132683	-0.0811462	-0.318561	0.903972	0.108552	-0.293999
289	BLP	01.Wine_European	WineEuropean	dom	2	0	EUPLOID	het	Domesticated	Wine	0	54.9	45.7	75.5	38.41	25.26	60.95	38.96	34.91	0	NA	22	4.54545	-0.485376	-0.170294	0.0308114	-0.124885	-0.142413	0.102152	0.115521	0.19668	0.251036	0.198088	-0.190576	0.00961124	-0.129568	-0.0515046	-0.144203	-0.12523	-0.133475	0.0190374	-0.0312474	-0.373672	0.610954	-1.04463	0.10522	0.259642	0.232038	0.216316	-0.051804	-0.843756	0.189689	0.168051	-0.0963429	0.00458494	-0.251564	0.0720909	-0.0731002	0.0238396	0.486268	0.270471	0.150904	-0.0871589	-0.0917167	-0.169901	-0.0269948	-2.89634	0.357495	-0.0119484	0.376572	0.228728	0.531202	0.570545	0.592521	0.0933239	0.560701	0.0126704	0.174588	-0.270375	0.192005	-0.449405	-0.674501	-0.213193	0.842132	0.342546	-0.491517	1.3628	-3.7212	0.907939	0.503647	0.829538	0.409494	0.052167	-3.67022	0.638808	0.604099	0.254571	0.288539	0.323126	0.291439	-0.230968	-0.0764807	1.46233	0.758595	0.901601	0.40849	-0.142359	0.776411	0.500764	0.0633262	0.746733	0.41085	0.500304	0.839227	0.699176	0.933884	0.651594	0.610423	0.559663	0.348798	0.332729	0.656643	0.583437	0.422145	0.575913	0.306532	0.933884	0.811942	0.713375	0.477854	0.264585	0.566956	0.427608	0.415667	0.437108	0.233064	0.439071	0.350358	0.0343876	0.0285794	0.0257071	0.0102804	0.0186988	0.0392004	682.811	2777.36	3738.92	860.473	850.014	562.133	573.046	2239.12	2999.02	735.307	730.234	1779.91	2072.84	1100.65	2669.65	108.492	1573.67	2423.18	798.759	927.345	2899.6	520.048	513.755	3523.09	1012.17	1542.4	3213.29	3469.23	1904.78	2826.2	1625.35	2272.33	901.762	954.294	1951.81	2577.94	1038.53	1089.37	842.26	2740.02	3413.88	347.78	3572.85	2919.89	3084.13	3291.43	2224.33	76.66	42.99	23.77	25.95	63.21	68.54	28.13	6.34	3.17	277.375	2416	10.74	87.6	21.23	349.71	223.26	229.26	163.38	227.68	158.23	-0.0951935	-1.02976	-0.0791261	-0.652592	0.175828	-0.0523863	2.76875	1.74469	-0.0120836	-0.159817	1.71289	3.7233	0.0548462	-0.234682	0.318475	0.489459	0.339474	0.209615	0.570974	0.494909	0.0149836	0.0571585
290	BLN	01.Wine_European	WineEuropean	dom	2	0	EUPLOID	het	Domesticated	Wine	0	66.5	59.7	70.68	36.32	30.02	80.88	41.25	39.83	6	0	34	5.88235	-0.315379	-0.288852	-0.234212	-0.0778871	-0.183468	-0.113951	0.0436279	0.0264878	0.0531469	0.0601834	-0.299842	-0.0942018	-0.142993	-0.155797	-0.162938	0.0619585	-0.0956445	-0.271359	-0.149501	-0.173244	0.266035	-0.0720527	0.00901955	0.208475	0.302772	0.155069	-0.069709	-0.469147	0.114513	-0.197291	-0.652322	-0.860378	-0.377258	-0.277715	-0.152346	-0.203751	0.24144	-0.0471353	-0.136017	-0.189678	-0.102877	-0.243692	-0.00460874	0.307601	-0.00437577	-0.165004	0.332384	0.316476	-0.153435	0.374209	0.317921	0.259861	0.366257	0.105453	-0.0398951	-0.0987738	0.270537	-0.0278178	-0.265364	-0.0106122	-0.488421	-0.14664	0.33292	0.483598	-0.449387	0.938182	0.378235	0.892785	0.528706	-0.136541	-0.300887	0.339804	-0.120826	-0.454579	-0.561749	-0.0766164	0.0226078	0.0340024	-0.0415773	0.770789	0.072438	0.0318365	0.159464	-0.259673	1.47959	0.702786	0.426572	0.306183	0.304262	0.403506	0.393121	0.420441	0.377506	0.250091	0.317175	0.349471	0.256682	0.261295	0.280501	0.321479	0.457017	0.348798	0.369093	0.361137	0.251546	0.292799	0.312768	0.369573	0.313117	0.234618	0.369093	0.394938	0.206843	0.199793	0.299953	0.368226	0.228555	0.396695	0.474676	0.378611	0.457535	867.496	2705.35	3571.6	1426.85	1474.13	439.998	458.9	2330.13	2434.8	1227.86	1235.49	1852.98	1952.91	1150.99	2477.77	94.0448	1725.43	2688.73	1062.55	1486.92	2781.43	500.021	494.771	3316.09	1290.76	1871.09	3329.26	3396.33	1649.18	2452.55	1520.31	1767.33	942.831	1014.76	1741.73	2005.02	1086.72	1147.86	1020.62	2824.68	3361.63	440.935	3471.64	2968.96	2901.77	3351.96	2285.61	80.34	49.31	27.78	21.67	56.23	65.52	28.13	5.34	2.67	261.375	1440	8.29	89	26.74	333.45	212.92	221.93	163.38	220.3	159.24	0.00781041	-0.552111	0.0353921	-0.428784	0.17219	0.0492339	2.38036	1.76354	0.00311309	-0.0822996	1.86016	3.82747	0.147711	-0.278783	0.443253	0.558254	0.318553	0.163566	0.746116	0.776027	0.0844852	0.0772626
291	CDV	01.Wine_European	WineEuropean	dom	2	0	EUPLOID	hom	Wild	Soil	0	86.5	77.6	78.09	33.51	18.52	84.51	54.25	45.29	0	NA	45	26.6667	0.291717	-0.73029	NA	-0.969283	-0.836697	-0.389992	-0.281508	-0.415777	-0.359071	-0.382342	-0.526216	-0.264184	-0.336504	-0.24446	-0.401108	-0.367455	-0.241952	-0.815123	-0.233628	-0.379817	0.139326	-0.354405	0.214881	-0.132441	-0.10897	-0.234929	-0.395391	-0.102644	-0.79536	-0.593352	-0.460086	-0.901161	-0.887645	-0.480342	-0.459521	-0.497164	-1.19756	-0.734917	-0.693307	-0.787851	-0.825317	-0.566989	-0.13237	0.859748	-0.924297	NA	-1.05352	-1.60627	-0.396436	0.137998	-0.647627	-2.05056	-1.33563	-0.0158095	-0.898914	-1.21487	-0.464387	-1.8849	-1.95155	-0.816174	-1.25566	-0.281639	-1.13578	0.0568122	0.703711	0.989171	-0.557464	-0.839098	-0.5986	0.214588	-0.719924	-1.76593	-1.71887	-0.496937	-1.09816	-1.53419	-1.26462	-1.66159	-1.66449	-1.82717	-1.32617	-0.913226	-0.924502	-2.42522	-0.262001	0.478455	0.45918	0.469233	0.267212	0.233426	0.424	0.449601	0.475118	0.510257	0.525706	0.386042	0.332139	0.377919	0.488095	0.482586	0.395779	0.42564	0.407515	0.450048	0.380225	0.473823	0.361137	0.400398	0.463799	0.317474	0.404344	0.4047	0.448059	0.268306	0.367713	0.397372	0.241865	0.345665	0.34289	0.22203	0.306532	1241.05	2398.82	3252.4	1044.71	1098.96	458.899	434.73	1977.74	2520.44	936.037	935.181	1730.64	1184.9	896.2	2459.55	354.95	1988.96	2657.88	1201	1610.5	2920.11	378.747	376.432	3239.26	1746.68	2493.54	3044.59	3617.43	1622.12	2353.48	1430.59	1678.52	877.121	887.681	1608.68	1982.52	867.02	933.296	1367.7	2571.04	2680.39	692.166	3283.51	2858.63	2878.69	3809.82	2077.02	86.7	52.9	25.75	26.18	49.58	60.98	22.67	15.87	7.94	237.375	1048	7.79	92.4	38.64	316.85	204.53	226.05	175.37	223.14	168.63	0.250816	0.387943	0.0439884	0.228794	0.111225	-0.0499899	2.66763	2.53362	-0.0447599	-0.645413	1.40907	1.8881	0.108126	0.633334	0.782167	1.23805	0.425453	0.297003	1.66158	1.54259	0.00229447	-0.0216652
292	CEF	01.Wine_European	WineEuropean	dom	2	0	EUPLOID	hom	Wild	Soil	0	87.4	79.8	80.04	49.47	27.96	89.21	62.3	48.48	0	NA	0	NA	0.141953	-0.32745	-0.19467	-0.0985685	-0.33936	0.149965	-0.0369343	-0.0709864	-0.39436	-0.0993172	-0.189725	-0.313169	-0.558279	-0.301561	-0.658917	-0.919889	-0.592197	-0.549518	-0.308391	0.216196	-0.224633	0.314639	0.106039	-0.500371	-0.464209	-0.451804	-0.296403	0.176068	-0.890712	-0.342822	-0.332071	-0.332681	-0.251347	-0.328169	-0.472142	-0.332578	-0.562372	-0.152984	-0.331437	0.00498003	-0.333036	-0.760111	-0.0795454	-0.427052	-1.73033	-0.877901	-0.541956	-1.52446	-0.130717	-0.21677	0.0048502	-1.84129	-0.00125712	-0.369422	-0.599412	-0.839142	-0.184807	-2.15229	-4.06556	-0.831304	-3.02773	-2.83151	0.234281	-2.11017	1.16584	-0.916872	-1.91064	-2.69718	-2.11991	0.0728039	-1.26285	-1.59599	-1.47678	-0.330252	-0.287204	-1.97225	-0.406686	-1.75556	-0.685764	-2.25761	-1.36918	-1.80806	-0.665249	-1.23982	-1.18917	0.0399148	0.504545	0.451946	0.341015	0.271544	0.481899	0.41085	0.450048	0.479095	0.471518	0.369573	0.421377	0.429799	0.337708	0.45302	0.427608	0.4302	0.57256	0.477256	0.344953	0.484963	0.442311	0.414651	0.547968	0.401237	0.431307	0.43806	0.5062	0.289388	0.427031	0.457535	0.240325	0.376447	0.359676	0.304973	0.370802	1018.49	2085.95	2589.99	1477.25	1489.05	457.192	450.372	2469.45	3261.78	1566.03	1551.43	1919.33	1463.7	878.58	1841.66	427.735	2310.71	3170.41	1336.34	1648.72	2708.07	635.031	630.695	3106.18	1919.37	2639.79	2777.01	1737.68	1854.51	2563.11	1467.8	1707.02	1082.14	1127.86	1509.39	1728.86	1096.04	1103.78	2008.84	2694.12	2892.47	894.141	2688.09	2541.88	1577.02	3944.25	2808.87	90.29	67.14	37.77	33.68	52.8	71.05	29.16	15.27	7.64	187.625	1624	10.69	89.6	40.96	332.04	216.07	233.98	179.29	232.06	171.58	0.101298	-0.124498	0.0310099	-0.301682	-0.0766019	-0.384491	2.03774	2.159	0.0661993	-0.267433	1.18343	4.32221	-0.058128	0.466886	0.545963	1.00847	0.213658	-0.16151	0.959943	1.57594	0.0929228	0.0288832
293	ANQ	01.Wine_European	WineEuropean	dom	2	0	EUPLOID	hom	Wild	Wine	22.4	NA	NA	82.14	39.39	17.39	80.22	38.69	29.26	66	22.7273	92	26.087	-0.185269	-0.504019	NA	-0.513647	-0.765598	-0.0416578	-0.223783	0.335757	0.231941	0.153012	-0.0907745	0.231076	-0.142445	0.132753	-0.0393923	0.0152925	0.0635913	-0.234949	0.00164988	-0.606726	0.316192	0.759714	0.381001	0.266061	0.189543	0.210826	-0.257261	0.108102	0.312068	0.0295259	-0.318558	-0.290194	-0.204957	0.1647	0.00973283	0.157642	0.509697	-0.115684	-0.0167482	-0.420465	-0.218845	-0.454945	0.174247	2.27245	0.301018	NA	-0.632387	-0.889148	-0.119653	-0.088542	0.368347	0.69425	0.509857	-0.440896	-0.0352237	0.164119	-0.100778	0.344584	-0.275572	0.161555	-1.15455	-0.167292	-0.393043	0.608345	2.19548	1.41246	0.534321	0.859174	0.530979	-1.04062	0.522961	0.320296	-0.0561164	0.217641	0.23815	0.217307	0.15473	0.491248	0.268759	0.799848	-0.392674	0.207313	-0.486169	-1.35086	-0.190014	0.38568	0.392407	0.513803	0.703219	0.694257	0.441336	0.416107	0.472527	0.45302	0.450939	0.516633	0.575913	0.559663	0.483149	0.585508	0.22351	0.407097	0.318159	0.258589	0.48628	0.533795	0.425284	0.427031	0.437572	0.335518	0.507791	0.481391	0.299953	0.472527	0.238185	0.274518	0.444562	0.34025	0.325087	0.327554	0.346323	1690.02	2421.33	3104.71	1962.47	1982.55	598.51	586.226	4038.05	4907.63	2799.53	2786.95	1929.3	2282.31	1298.75	2391.51	2579.2	1558.54	2063.25	820.077	931.888	3461.87	576.854	554.735	3247.88	1689.91	2298.3	3238.9	3379.05	1706.62	2255.84	2035.08	2615.61	1718.59	1710.3	2394.37	2879.24	1751.3	1793.3	1880.75	2782.97	3876.21	610.141	3174.71	3020.46	2836.84	3624.53	2490.99	94.93	95.69	86.31	14.33	34.91	36.85	18.6	20.27	10.14	234.875	3368	9.34	97.9	31.15	309.99	206.84	197.68	154.32	192.71	146.09	-0.179675	-0.659451	-0.019424	-0.931038	0.0881545	-0.032386	1.9815	2.20557	0.0370702	-0.0785091	2.85101	4.38064	0.0329284	-0.282608	0.25216	0.703077	0.350304	0.0924248	0.964089	1.26937	-0.106025	-0.022883
294	AVK	01.Wine_European	WineEuropean	dom	2	0	EUPLOID	hom	Domesticated	Wine	0	92.3	82.5	91.05	71.38	41.78	92.25	83.89	69.83	52	11.5385	75	16	-0.113977	-0.395286	-0.656368	-0.316964	-0.423251	0.0590711	-0.116139	0.111859	0.175742	0.173625	-0.245664	0.0373803	-0.110627	0.0295372	-0.0304961	-0.0505922	-0.0421255	-0.342346	-0.22476	-0.225486	0.266506	0.335855	-0.266923	-0.0380128	-0.499805	-0.173204	-0.388941	0.247686	0.0988193	-0.10608	-0.170108	-0.103033	-0.024361	0.0913442	0.101105	-0.0355388	0.619933	-0.0568844	-0.149795	-0.434431	-0.317889	-0.134119	0.0372559	0.105027	0.168935	-0.379776	-0.143957	-0.170903	0.384205	0.121316	0.450413	0.40895	0.445715	-0.233581	0.130531	0.324371	0.248242	-0.0252664	0.173335	0.232153	-0.485735	0.166548	0.513372	0.904779	1.72464	-0.260545	-0.146626	-1.24426	-0.633575	-0.233176	0.210299	0.295549	0.114312	0.154186	0.285414	0.201643	0.388011	0.229653	0.415477	1.14634	-0.259414	0.340871	-0.0356661	-0.784504	1.0777	0.554172	0.532675	0.305841	0.465483	0.411295	0.667025	0.474676	0.516633	0.411797	0.353154	0.388681	0.395373	0.413754	0.465483	0.481899	0.48628	0.278807	0.457535	0.460222	0.536827	0.556252	0.465011	0.648452	0.424301	0.413288	0.557239	0.468098	0.429799	0.361137	0.518795	0.417464	0.452392	0.375273	0.470241	0.386978	0.386978	1743.29	2351.09	2810.44	2717.72	3086.13	446.561	436.334	2778.17	3528.41	2442.4	2802.07	2727.06	2283.97	1719.25	2913.57	2918.95	2728.95	3510.77	1202.96	1739.26	3847.92	671.375	609.492	3852.57	3046.06	4345.96	3725.65	4527.44	1800.26	2793.68	1857.56	2472.97	2005.02	2026.26	2005.42	2651.44	2063.97	2155.76	3287.51	3644.7	4756.42	767.54	4236.94	3830.98	3192.24	3476.24	2491.85	93.67	78.13	54.36	10.46	17	33.98	18.43	21.68	10.84	200.5	2728	12.02	93.9	38.66	304.97	205.76	192.62	147.07	189.73	144.1	0.115864	0.0617577	-0.0288667	0.136476	0.103075	0.0450874	2.68689	1.77665	0.233265	0.17386	2.28403	5.25806	0.17841	0.249438	0.539886	0.520843	0.352773	0.259942	1.0295	0.834234	0.168873	0.0735234
295	BIK	01.Wine_European	WineEuropean	dom	2	0	EUPLOID	hom	Domesticated	Wine	0	67.7	54.9	85.03	53.3	33.66	94.62	67.63	46.99	59	15.2542	99	20.202	-0.11559	-0.439877	-0.432429	-0.469639	-0.378355	-0.171728	-0.020279	0.12667	0.205944	0.168545	0.0374226	-0.0756907	-0.124772	-0.00039971	-0.0396028	-0.0705196	0.0316729	-0.466754	-0.404602	-0.789738	0.371311	0.668454	-0.112109	0.133048	0.249291	0.0904316	-0.237512	0.111872	0.25168	-0.0126703	-0.339206	-0.232329	-0.358697	0.0513387	NA	0.0306588	0.494277	-0.582489	0.141741	-0.454814	-0.13063	-0.112862	-0.0403904	0.603811	-0.0393446	-0.034376	-0.0772978	-0.0652921	0.0487375	0.239803	0.301094	1.07404	0.645946	-0.297409	0.0897272	0.370391	0.243623	0.684238	0.388733	0.145739	-0.194438	0.0697836	-1.31815	0.320701	1.07271	0.625984	0.537324	1.00564	0.565852	0.117037	0.335328	0.174018	-0.479239	0.071959	0.220105	-0.0215025	0.283706	NA	0.329893	1.0688	-1.1956	-0.764856	-0.0118983	-0.140576	0.373332	0.642357	0.503146	0.350358	0.334956	0.405594	0.420852	0.317175	0.378611	0.400398	0.346034	0.407823	0.393121	0.372137	0.391466	0.389549	0.306183	0.372968	0.383146	0.249581	0.36298	0.331852	0.283152	0.475118	0.507791	0.297479	0.494107	0.450939	0.491736	0.290851	0.244328	0.446645	0.475036	0.492728	0.543091	0.439479	0.45431	1042.02	2132.48	2777.45	1774.32	1807.74	487.5	473.831	2169.66	3025.35	1720.32	1770.1	1899.3	2145.28	1115.18	2312.82	1557.54	1046.31	1215.62	688.485	711.651	3284.37	730.402	699.33	3423.82	1318.21	1847.56	3411.87	4518.75	1836.7	2791.55	1457.62	1901.68	1416.34	1347.92	1900.16	2339.94	1485.88	1494.71	930.407	2749.73	3368.28	596.545	3265.05	3148.38	2913.2	3105.54	2342.24	92.14	68.69	48.02	23.29	51.86	59.89	31.06	4.27	2.14	346.5	8	6.34	94.3	37.65	309.15	211.87	202.21	153.23	198.16	148.13	-0.410744	-1.38886	0.06725	-0.642922	0.108871	0.0451328	1.83297	2.69871	0.105316	-0.015588	2.5308	5.2651	0.0568673	0.0808859	0.454411	0.968096	0.284079	0.160652	0.747411	1.01868	0.0815471	-0.0491973
296	CLH	01.Wine_European	WineEuropean	dom	2	3	ANEUPL	hom	Domesticated	Wine	0	88.7	29.5	NA	NA	NA	NA	NA	NA	0	NA	0	NA	-0.2289	0.0601391	0.674257	0.287142	-0.0917639	-0.0156785	0.250619	0.314075	0.295674	0.409938	0.105626	0.178506	0.0381146	0.0542811	-0.0347552	0.126374	0.243821	-0.140081	0.104412	0.0836621	0.415775	-0.318199	0.354133	0.284577	0.250448	0.264075	0.455209	-0.058972	0.408901	0.286023	-0.17828	0.000613688	0.300167	0.146431	0.24994	0.125904	0.18215	0.184418	0.228211	0.539767	0.136745	0.126039	0.0970944	0.428788	-0.188651	0.722594	-0.463256	-1.092	-0.0995758	-0.555744	0.167521	-0.183103	0.282217	-0.710049	-0.421409	0.0950408	-0.0802386	-0.28731	-1.04854	-0.0205598	-1.05668	-1.33509	0.412677	0.464564	-0.0917679	-0.0617443	0.0258021	0.520352	0.299348	-0.428192	-0.733477	0.146806	0.190357	-0.768059	-0.177918	0.0448957	-0.135321	-0.193335	0.111008	0.0507012	-0.00906437	0.0296444	-0.184198	-0.504227	0.172478	0.388337	0.0308208	0.682603	0.519718	0.631953	0.826927	0.648452	0.707746	0.707746	0.713375	0.533795	0.343993	0.352041	0.707746	0.651594	0.347738	0.396695	0.335945	0.780886	0.501135	0.495245	0.53554	0.325087	0.532675	0.282406	0.453474	0.544847	0.123154	0.423199	0.505379	0.0392004	0.0187102	0.0102804	0.00161412	0.00600521	0.0633262	1841.54	980.348	877.346	863.449	868.202	367.209	391.227	1820.74	1684.39	686.781	620.674	85.6282	1835.38	1855.17	1274.61	1776.25	646.678	637.032	709.006	646.569	957.101	691.031	691.992	1287.23	2060.1	2531.01	904.234	1497.27	64.5714	0	633.418	464.478	684.845	736.765	730.763	548.302	692.755	712.077	1289.94	1132.8	859.208	1678.33	824.086	735.154	914	1413.31	1439.49	NA	NA	NA	8.13	5.73	34.29	12.75	8.83	4.41	144.125	24	5.02	92.3	28.17	346.34	221.71	150.1	103.84	145.68	101.16	0.371244	0.174899	-0.0415766	0.425355	0.066065	-0.201985	1.39051	2.20141	0.416508	0.490781	2.9074	4.47362	0.0993575	1.21414	0.389823	0.682117	0.34615	0.225917	1.79912	1.04032	-0.0406284	0.0236901
297	AHN	01.Wine_European	WineEuropean	dom	1	0	EUPLOID	hom	Domesticated	Wine	NA	NA	NA	NA	NA	NA	NA	NA	NA	NA	NA	NA	NA	0.043195	-0.0624914	1.25035	0.207763	-0.780786	-0.0755563	0.625439	0.00347856	NA	0.193367	0.0655281	-0.110005	-0.192718	0.110573	0.0051938	-0.0512241	-0.0121927	0.512422	0.65343	-0.0795321	0.731994	0.361103	1.09591	0.60476	0.403517	0.536955	0.611349	-1.19574	0.201474	-0.0437782	-0.442711	0.0127073	-0.175066	-0.0799522	0.0945183	-0.147046	0.308039	-0.417599	0.320081	0.627961	0.722178	0.252088	-0.103744	0.0402336	-0.488293	-1.33117	-0.727703	-6.83491	-0.652725	-0.122112	-0.697131	NA	-0.328551	-0.339017	-1.68964	-1.06652	-0.90663	-6.67269	-2.43312	-1.32508	0.0694691	-2.17237	-0.177344	0.107227	2.875	-0.655014	-2.25683	-3.22079	-3.10166	-0.201349	-2.13787	0.187023	-1.06864	-0.852348	-1.03576	-0.397315	-1.3871	-1.78242	-0.761121	-0.693265	-0.940339	0.16793	-0.598555	-2.0948	0.105454	-0.205507	0.311925	0.260586	0.129106	0.121369	0.112022	0.246447	0.141707	0.164327	0.174368	0.328364	0.223932	0.292799	0.130506	0.159242	0.407097	0.236978	0.139258	0.281685	0.209748	0.211122	0.156696	0.223932	0.256173	0.137816	0.351579	0.402021	0.380225	0.209748	0.0186988	0.306183	0.409543	0.291229	0.277968	0.42253	0.385272	1854.94	2657.03	4098.71	592.62	538.47	370.126	345.659	2119.05	3825.29	475.429	404.448	1317.81	1573.57	708.19	3001.65	530.847	419.414	366.812	354.483	180.148	4135.47	538.292	526.024	3109.25	1209.59	1853.76	4154.76	4425.16	1431.74	2633.97	1871.27	2817.59	832.682	731.523	2733.37	3811.17	1349.56	1459.11	1170.04	2261.42	4341.22	454.644	4609.87	3792.62	4163.11	3235.46	1979.55	NA	NA	NA	38.89	52.8	259.46	116.52	12.16	12.16	206.25	1808	8.84	NA	NA	NA	NA	NA	NA	NA	NA	-0.522272	-2.20958	-0.0470466	-0.817872	0.240412	-0.155227	1.91403	3.11578	-0.11067	-0.253986	1.2675	3.71691	0.250268	-0.586777	0.800903	0.94732	0.560839	0.168133	2.19852	3.25681	0.14707	-0.191609
298	BSG	01.Wine_European	WineEuropean	dom	2	0	EUPLOID	hom	Domesticated	Wine	0	56.3	38.3	18.96	14.34	93.27	79	65.98	83.09	31	0	35	0	-0.0785218	-0.772135	0.39771	-0.244722	-0.127994	-0.530322	-0.248321	-0.0877653	-0.111347	-0.0327958	-0.72712	-0.173088	-0.176421	-0.382357	-0.240691	-0.0119851	-0.0982178	-0.26806	-0.132899	-1.3466	-0.456742	0.526841	0.473066	-0.0140961	0.114392	0.00825638	0.171002	0.181965	-0.495055	-1.13672	-0.396521	-0.0657545	-0.428114	-0.179406	0.0645798	-0.336725	-0.269914	-1.10295	-1.09474	-0.184906	-0.635904	0.0123997	-0.186552	0.377435	-0.884883	-1.27819	-0.703778	-1.0625	-0.737586	-1.34372	-1.38134	-2.73248	-1.16682	-0.700906	-1.51127	-1.87151	-0.778727	-1.80936	-2.36563	-1.92338	-3.55475	-1.16138	-2.43188	-0.645748	1.81665	0.161525	-0.671309	-1.11036	-0.972542	-1.0377	0.840628	-0.763973	-1.68739	-0.763819	-1.13974	-0.519818	-1.11944	-2.6834	-2.46944	-0.052019	-2.15908	-1.10646	-0.99354	-1.50034	0.876954	-0.269331	0.268071	0.23171	0.342141	0.22203	0.33305	0.321479	0.248771	0.256173	0.268071	0.403506	0.300941	0.276393	0.209227	0.247573	0.378611	0.191558	0.237332	0.462809	0.258589	0.34289	0.283859	0.258961	0.494107	0.296842	0.566956	0.501135	0.255175	0.345364	0.262727	0.232206	0.235514	0.235846	0.308112	0.277026	0.252059	1722.67	2234.4	2709.55	1249.27	1268.11	702.741	695.542	1908.22	3209.7	1088.38	1022.2	1137.89	1994.37	1173.62	2437.37	742.475	1785.22	2072.44	813.75	981.952	3161.98	938.209	925.699	2044.1	2087.13	2717.24	3032.97	3328.87	1231.79	1755.22	1687.45	2363.11	1334.67	1206.98	2265.38	2814.33	1722.97	1712.79	2317.83	1577.9	3415.22	614.177	3306.92	2790.62	3416.65	2716.8	1060.08	33.8	28.61	NA	32.2	19.11	49.58	18.77	21.64	10.82	237.875	1688	8.54	NA	NA	NA	NA	NA	NA	NA	NA	-0.581224	-0.913792	-0.112107	0.0839936	0.0977318	0.0399952	2.8653	2.28207	0.279968	0.416297	2.16205	4.60421	0.202297	-0.00123254	0.446761	0.697067	0.421411	0.425616	1.5442	1.34063	0.0386567	-0.00826
299	SACE_YCA	01.Wine_European	WineEuropean	dom	2	0	EUPLOID	hom	Domesticated	Wine	0	44.41	27.405	87.74	20.1	9.67	93.45	75.16	62.62	41	0	60.9375	3.84615	NA	NA	NA	NA	NA	NA	NA	NA	NA	NA	NA	NA	NA	NA	NA	NA	NA	NA	NA	NA	NA	NA	NA	NA	NA	NA	NA	NA	NA	NA	NA	NA	NA	NA	NA	NA	NA	NA	NA	NA	NA	NA	NA	NA	NA	NA	NA	NA	NA	NA	NA	NA	NA	NA	NA	NA	NA	NA	NA	NA	NA	NA	NA	NA	NA	NA	NA	NA	NA	NA	NA	NA	NA	NA	NA	NA	NA	NA	NA	NA	NA	NA	NA	NA	NA	NA	0.444671	0.537709	0.263145	0.209227	0.452526	0.323161	0.298657	0.447618	0.44365	0.384367	0.266591	0.328744	0.253608	0.284583	0.53554	0.447618	0.341015	0.563484	0.354054	0.393121	0.375773	0.266141	0.575913	0.316239	0.436212	0.414651	0.506854	0.25426	0.263487	0.393121	0.276767	0.391466	0.255905	0.237874	0.255529	1826.36	2519.64	3574.23	939.585	961.61	453.736	438.778	2745.58	3229.35	952.779	984.817	1653.12	1694.24	949.249	2745.56	589.36	807.706	1122	390.865	385.909	3342.24	601.33	569.122	3172.73	1536.62	2281.22	3652.62	3876.7	1565.65	2489.19	1741.82	2617.32	1560.17	1573.71	2147.78	2961.3	1763.01	1791.25	1318.18	2509.42	3744.55	463.329	3852.68	3380.81	3763.85	3700.78	1736.63	93.7	40.85	14.98	NA	NA	NA	NA	NA	NA	NA	NA	NA	73.1	20.11	363.89	272.69	267.69	201.68	275.45	196.72	-0.225592	-0.849283	-0.00276809	-0.268793	0.273816	0.058456	2.2884	2.3858	0.0865559	0.149611	1.67907	4.14115	0.194798	-0.67113	0.513183	0.916377	0.449985	0.373938	1.43619	1.88866	0.0720614	0.0636346
300	ACT	01.Wine_European	WineEuropean	dom	1	1	ANEUPL	hom	Domesticated	Wine	NA	NA	NA	NA	NA	NA	NA	NA	NA	NA	NA	NA	NA	0.216413	-0.104911	0.212736	-0.552953	-0.960131	-0.163966	0.0662441	0.231771	0.233454	0.221486	-0.094137	0.0413615	0.108591	-0.0531459	0.0464995	-0.0690035	0.183107	0.00804095	0.541393	-1.19762	0.455859	0.22485	0.0869645	0.106117	-0.213053	0.0653108	-0.386278	-0.0677685	0.170865	0.0100617	-0.00737185	0.0679094	0.189046	0.104393	0.10633	-0.00571078	0.505189	-0.616938	-0.151891	-0.377336	-0.522232	-0.654167	0.0152071	1.27087	-0.22151	-3.36023	-1.35188	-2.10264	-0.806602	-0.845114	0.109441	-0.101878	0.0831889	-0.840679	-0.155065	0.103013	-0.349891	-0.251193	-0.547169	0.127856	-3.3366	-0.861378	-2.86994	-0.507795	1.38879	-0.485878	-0.22966	-1.40771	-0.920418	-1.8497	0.740782	0.101918	-0.917508	-0.810782	-0.827071	-0.038957	-0.024762	0.105628	0.139053	0.386224	-0.977997	-0.947481	-1.22178	-2.05061	-2.93211	0.166461	0.25426	0.423199	0.276393	0.332378	0.341524	0.407823	0.403883	0.25426	0.299953	0.297095	0.277503	0.310434	0.289708	0.367713	0.412296	0.255175	0.239804	0.359283	0.465011	0.60812	0.382683	0.268306	0.5062	0.385272	0.447158	0.424826	0.380831	0.483149	0.273731	0.195095	0.336162	0.199064	0.169804	0.2105	0.258961	387.245	1958.77	2672.24	1287.13	1376.59	352.544	346.815	1490.01	2746.41	1268.32	1320.59	1676.01	1024.67	586.842	1916.83	963.295	2089.39	2686.2	945.169	1358.65	2975.26	396.574	398.375	2583.52	1091.33	1537.83	3232.91	4007.87	1116.92	1704.02	1762.95	2235.34	1161	1217.45	2036.04	2442.49	1241.82	1291.79	1428.17	2245.05	3369.23	1900.52	3233.29	2966.05	2782.11	2492.09	1483.07	NA	NA	NA	10.55	36.85	78.44	36.85	8.81	8.81	231.375	256	2.94	NA	NA	NA	NA	NA	NA	NA	NA	-1.23794	-3.94628	0.28584	-0.500753	0.169734	0.181264	2.45654	2.38383	-0.302373	-0.460155	1.22906	-2.71399	0.155378	-0.590037	0.509573	1.02277	0.499921	0.47931	1.2	0.518581	-0.094305	0.0495568
301	ACV	01.Wine_European	WineEuropean	dom	1	1	ANEUPL	hom	Domesticated	Wine	0	75.8	70	NA	NA	NA	NA	NA	NA	NA	NA	NA	NA	-0.825934	-0.111036	-0.155507	-0.162481	-0.498146	-0.0776505	-0.0334354	0.199195	0.223232	0.211816	-0.0835098	0.106353	0.116684	-0.0230905	0.118753	-0.147059	0.0619102	-0.273295	0.140646	-0.810948	0.366052	-0.888568	0.198914	0.18541	-0.241137	-0.0526273	-0.298119	-0.897394	0.222553	0.022405	-0.0664945	-0.0589077	-0.0615717	0.0242991	0.0130851	0.111432	0.478469	-0.163341	-0.226501	-0.043812	-0.385375	-0.538467	0.0147304	-0.915147	-0.148142	-1.11301	-0.346156	-0.913298	-0.862227	-0.371674	0.11978	0.550356	0.36676	-0.636882	-0.147552	0.118543	-0.170527	-0.0411232	-0.611627	0.110755	-1.91515	-0.0216516	-2.2521	-0.515672	-1.2976	0.473703	0.071488	-0.770172	-0.290802	-0.332829	1.04749	0.264038	-0.800705	-0.211799	-0.289578	0.0162696	0.177522	0.162615	0.234708	0.292326	-0.510252	-0.574142	-0.601568	-1.17699	-0.782248	0.28613	0.293993	0.402886	0.300941	0.338013	0.39421	0.379013	0.402548	0.302355	0.332729	0.303108	0.305841	0.323741	0.306183	0.224874	0.415667	0.287875	0.315493	0.338013	0.416107	0.603	0.33664	0.255905	0.524873	0.47312	0.455446	0.488095	0.323741	0.50391	0.281341	0.207957	0.314379	0.215429	0.194017	0.219736	0.247974	0	2168.19	2959.9	1134.82	1190.17	316.297	325.551	1951.91	2670.62	1186.38	1233.24	1656.56	1352.45	779.793	2192.96	862.478	1937.95	2596.06	1025.15	1345.53	2869.67	549.404	532.125	3139.72	823.431	1150.93	2906.97	3762.3	1538.43	2192.22	1617.94	2070.29	1450.95	1506.09	2010.73	2393.91	1498.85	1560.61	1138.05	2586.25	3376.14	1680.59	3328.57	2960.51	2446.86	3296.56	1926.34	NA	NA	NA	17.15	54.74	44.91	25.25	6.69	6.69	236.5	224	2.94	40.8	27.45	352.39	214.83	160.75	115.26	154.03	115.84	-1.18714	-3.34266	0.0581342	-0.77457	0.0787447	-0.0867212	1.99664	2.33251	-0.449916	-0.101411	1.65237	-0.801704	0.164176	-0.782093	0.48208	0.638847	0.433592	0.402384	1.31757	0.585641	-0.109089	-0.104053
302	AKP	01.Wine_European	WineEuropean	dom	2	0	EUPLOID	hom	Domesticated	Industrial	0	72	57.9	84.62	20.45	9.39	96.96	65.69	44.83	32	0	66	21.2121	-0.109626	-0.284787	-0.199947	-0.181631	-0.310728	-0.235316	-0.077198	NA	0.0925648	NA	-0.137676	NA	0.0115773	NA	-0.18717	-0.0951178	0.0460175	-0.31909	-0.108216	-0.50114	0.229226	0.144133	-0.0510309	NA	-0.458332	0.0308075	-0.273287	-0.154287	0.217856	-0.0825456	NA	NA	-0.0611547	NA	-0.0360531	NA	0.380845	0.0556629	-0.155665	-0.157899	-0.197539	-0.253731	NA	1.65692	0.141356	0.81871	0.480071	0.163609	0.147421	0.70759	NA	0.775755	NA	0.494901	NA	0.423127	NA	0.608387	0.141135	0.507507	-0.268188	0.393577	0.0445634	0.401537	1.99004	0.74335	NA	-0.25468	0.193663	0.193639	0.876954	0.376825	-0.0290811	NA	NA	0.260384	NA	0.533022	NA	0.78965	0.0234702	0.147579	0.652437	0.222184	0.101266	NA	0.537709	0.469691	0.450939	0.491211	0.496979	0.557239	0.392737	0.312399	0.218139	0.364728	0.411797	0.395779	0.316239	0.462323	0.427308	0.460917	0.46769	0.575913	0.4047	0.518056	0.369573	0.324069	0.351579	0.461621	0.376447	0.304262	0.215429	0.452526	0.391466	0.419401	0.523975	0.478405	0.454868	0.503146	0.496979	298.933	2195.06	3134.08	2171.34	2453.68	333.811	346.408	2461.57	2909.36	2631.22	2882.23	2395.54	1749.41	1254.68	2496.45	565.775	2039.85	3161.35	1756.57	2750.42	3658.03	396.83	391.172	3908.13	393.919	764.371	4110.54	4294.13	1977.65	2984.63	2590.21	3571.12	2131.27	2134.13	2993.13	3953.67	2075.5	2293.23	1064.35	3056.53	3417.04	3169.92	3615.21	3464.79	3440.39	3768.59	2456.54	89.75	49.54	29.17	15.26	31.06	22.88	14.07	28.54	14.27	165.125	192	3.12	95.2	36.45	297.03	202.78	219.3	170.89	218.47	163.45	-0.673539	-1.3473	0.143896	-0.758324	-0.12527	-0.0691157	2.04927	2.61584	-0.0855463	-0.319586	0.588677	3.26511	-0.00247611	-0.367096	0.401026	0.355905	-0.117464	-0.0651952	0.286872	0.796066	-0.133729	-0.362138
303	AKV	01.Wine_European	WineEuropean	dom	2	0	EUPLOID	hom	Wild	Nature	0	73.2	60.7	83.79	45.34	25.33	90.12	74.79	50.62	0	NA	48	14.5833	-0.137456	-0.214128	-0.522457	-0.430027	-0.464227	-0.136352	-0.0843209	0.128519	0.284414	0.169958	-0.120919	0.0486955	0.146888	0.078138	0.0401542	-0.0434994	0.113088	-0.331451	-0.163189	-0.450893	0.324142	0.314285	-0.0281858	0.192654	-0.243826	0.0392748	-0.205267	0.214505	0.418342	-0.112217	-0.302512	-0.12884	-0.0195163	0.0402715	0.144159	0.104712	0.439437	0.0514249	-0.127099	-0.260287	-0.151358	-0.271288	0.130075	0.541003	-0.0522832	-0.358712	-0.0279948	-0.309102	-0.428898	0.181985	0.255704	0.49603	0.313303	-0.0315073	0.138859	0.0615394	0.176697	0.0779977	-0.0874693	0.12731	-0.720631	0.395111	-0.430685	0.0545026	0.964302	0.968602	0.375841	-0.392886	0.0808462	-1.09239	0.443831	0.470825	-0.496932	0.148923	0.0954023	-0.0285961	0.174199	0.222385	0.113579	0.449146	-0.250066	-0.320289	0.0456601	-0.865094	-0.037621	0.598277	0.373614	0.483946	0.440014	0.530534	0.448521	0.39421	0.423199	0.360463	0.254721	0.282047	0.379013	0.371758	0.31353	0.374995	0.590921	0.440014	0.274979	0.499272	0.477256	0.634474	0.344953	0.387654	0.47312	0.605429	0.539606	0.508493	0.264915	0.385272	0.369093	0.266141	0.458406	0.337081	0.315201	0.45302	0.407823	240.721	2339.28	3054.21	1839.51	1915.13	495.985	494.053	2139.08	2987.82	2166.49	2192.78	1744.53	1841.57	1307.89	2500.45	840.915	2546.67	3563.08	1506.54	2280.52	3154.59	613.058	596.577	3446.07	912.452	1410.83	3164.13	3621.02	1864.94	2563.17	1950.39	2469.66	1788.76	1809.42	2199.14	2626.14	1714.77	1763.61	1432.65	2778.09	3570.41	1826.06	3438.49	2924.65	2641.92	3704.8	2390.82	91.9	72.03	44.16	14.99	33.98	23.08	12.98	30.65	15.33	166.875	176	2.61	95.9	37.23	297.03	206.84	217.24	171.93	216.41	163.45	-0.854366	-1.76483	0.013325	-0.338796	-0.00883822	-0.161266	2.44935	2.38941	-0.204479	-0.34047	2.04149	3.99835	-0.0206053	-0.403117	0.494162	0.586859	0.162251	0.228518	1.38233	0.79799	0.0117546	0.120349
304	ALE	01.Wine_European	WineEuropean	dom	2	0	EUPLOID	hom	Wild	Insect	0	75.9	62.7	80.48	33.88	15.61	92.98	76.58	56.05	24	0	69	23.1884	-0.124512	-0.196537	-0.404038	-0.252064	-0.361656	-0.165215	-0.124876	0.163447	0.133376	0.215285	-0.12542	-0.0404607	-0.00449202	0.0267215	-0.0184041	-0.0564634	0.0185875	-0.36142	-0.0917996	-0.531757	0.244887	0.340186	-0.122329	0.167148	-0.32998	0.0123498	-0.303131	-0.069378	0.2209	-0.126102	-0.261625	-0.142972	-0.117002	0.00604693	0.0703959	0.0978618	0.484486	-0.0139742	-0.196162	-0.169237	-0.121206	-0.338162	0.104273	0.386486	-0.0896237	-0.461847	-0.102081	-0.282508	-0.385538	0.238905	0.363942	0.516499	0.309747	-0.194598	0.0417094	0.176904	0.116032	0.302227	0.108286	0.0484795	-0.910904	0.253888	-0.0448671	0.123073	2.13886	0.640174	0.366381	-0.46658	-0.000701775	-0.754086	3.02612	0.0230744	-0.467927	0.0111748	0.0714168	-0.0487245	0.14376	0.155446	0.0545265	0.648735	-0.339703	-0.260462	-0.0696281	-0.684442	-0.0182057	0.613147	0.348497	0.557239	0.428998	0.510257	0.422145	0.453978	0.419401	0.36298	0.273422	0.280501	0.385684	0.393121	0.319573	0.423199	0.539606	0.378611	0.303574	0.484963	0.440937	0.570829	0.3309	0.399013	0.513803	0.495245	0.496979	0.465011	0.294347	0.42253	0.350785	0.28272	0.360838	0.326081	0.31784	0.364219	0.35705	288.317	2150.71	2791.76	1508.9	1525.9	529.1	513.725	2051.18	2656.01	1812.05	1803.61	1742.23	1559.34	914.831	2082.79	1339.68	2456.07	3152.48	1487.62	2035.89	3206.27	646.74	635.001	3066.59	994.108	1355.62	2991.81	3763.28	2016.33	2697.06	1865.37	2421.01	1507.14	1505.38	2300.63	2737.1	1461.79	1496.54	1684.61	2803.06	3319.49	2130.9	3110.17	2864.17	2633.02	3501.89	2233.08	88.79	65.79	34.09	14.72	35.55	22.67	12.98	28.95	14.48	147.125	160	3.27	94.7	36.22	302.01	209.88	219.3	171.93	218.47	163.45	-0.631642	-1.91297	0.21512	-0.61864	0.178943	0.0197141	2.07473	2.91517	-0.0292536	0.026655	2.52568	4.23053	0.0724791	-0.147457	0.486614	0.690597	0.34886	0.117587	1.29404	1.28885	0.0794981	-0.147418
305	BQP	01.Wine_European	WineEuropean	dom	2	0	EUPLOID	hom	Domesticated	Wine	0	71.4	56	97.49	97.18	50.01	93.55	83.26	64.45	3	0	50	6	-0.482749	-0.245663	-0.647206	-0.467913	-0.336672	-0.141816	-0.0529933	-0.0411029	0.107389	-0.056719	-0.180949	-0.126832	-0.289376	-0.0729416	-0.063835	-0.0322527	-0.123789	-0.0391968	-0.0457525	-0.459672	0.20614	-0.696532	-0.0939796	0.192699	-0.221045	-0.106322	-0.278602	-0.196139	-0.31121	-0.0396477	-0.0874014	-0.172785	-0.181478	-0.170115	-0.0682986	-0.182225	0.439695	-0.0114573	0.0579429	-0.297526	-0.0840082	-0.0574081	-0.163035	1.05589	-0.571385	-0.806002	-0.591946	-0.791271	-0.263698	-0.00202973	-0.129019	-0.798136	-0.346025	-0.508429	-0.4159	-0.687705	-0.425441	-0.718331	-0.486174	-0.639414	-0.371651	-0.47171	-0.42569	0.441903	-0.828976	0.305225	-0.10975	-1.03276	-0.569033	-0.615591	1.37728	-1.00332	-0.271532	-0.440932	-0.370979	-0.358661	-0.282017	-0.598863	-0.357165	0.641613	-0.362563	0.0602487	-0.354344	-1.10053	0.630722	-0.198597	0.327554	0.395779	0.365533	0.351271	0.504545	0.421741	0.348798	0.264915	0.188623	0.252513	0.331852	0.353606	0.348497	0.197885	0.396996	0.299953	0.203959	0.343654	0.246791	0.241782	0.277503	0.4047	0.328744	0.294347	0.332139	0.304973	0.250656	0.356644	0.285237	0.394535	0.352651	0.36656	0.33664	0.29556	0.373614	751.318	2166.41	2819.13	627.808	610.764	389.741	385.406	1732.71	2993.91	516.843	498.182	1934.33	2007.55	899.019	2163.72	2068.7	1969.41	2474.86	1431.12	1986.48	2581.95	504.806	498.882	2828.81	884.896	1335.06	2655.03	2936.01	1630.84	2030.89	1495.12	1954.71	1117.4	1124.61	1801.16	2130.61	1106.45	1106.48	1588.25	2341.99	2981.79	1300.17	2798.89	2495.42	2366.73	3183.21	2057.71	94.2	74.57	34.66	20.17	62.64	44.91	17	23.61	11.81	269.125	1272	5.91	92.8	30.17	324.3	217.06	213.56	163.38	210.81	157.21	-1.41468	-3.51043	0.0725094	-0.69411	0.137855	-0.173465	2.36435	3.10218	0.275542	0.267185	2.88655	5.42976	-0.0964324	-0.0270765	0.240496	0.362052	0.297314	0.106867	1.42392	1.91276	0.02226	-0.205494
306	BRB	01.Wine_European	WineEuropean	dom	2	0	EUPLOID	het	Domesticated	Wine	0	90.5	80.3	97.49	98.5	90.39	94.6	87.47	76.95	21	0	72	15.2778	NA	-0.101974	-0.728363	-0.214637	-0.377755	0.0673963	-0.0207091	0.101738	-0.0139615	0.117592	0.0155106	0.0098267	0.0748692	0.0936871	-0.0928091	-0.000986529	0.0501811	-0.112571	0.000303751	-0.0139468	0.463924	0.828924	0.00838794	NA	0.0306856	0.226268	-0.192497	NA	0.0820979	0.00115135	NA	NA	0.049375	0.938982	0.0654114	-0.0341487	0.586454	-0.149621	0.00719847	-0.2094	-0.0832867	-0.176012	NA	NA	-0.160842	0.0170047	-0.125875	-0.553725	-0.0382891	0.00626654	0.575706	-0.0951727	0.309132	-0.343731	0.034757	-0.299353	0.0954941	-0.469865	-0.593674	-0.151863	-0.36963	0.288564	0.0978814	0.673427	5.55097	0.71283	NA	0.248542	0.268559	-0.710707	NA	0.101326	-0.000312525	NA	NA	-0.0247018	0.613499	-0.649086	0.230502	0.828187	-0.154047	0.119955	-0.0721615	-0.574022	0.639358	NA	0.32	0.214348	0.368226	0.280785	0.30888	0.386978	0.325087	0.306183	0.291229	0.330441	0.36656	0.343993	0.334452	0.316868	0.457535	0.313117	0.337081	0.281341	0.304973	0.273109	0.297903	0.313907	0.367713	0.251144	0.465011	0.471518	0.258961	0.424	0.339508	0.234189	0.343052	0.237618	0.346323	0.280501	0.279664	635.509	2324.24	3158.64	1683.96	1762.5	480.354	487.989	1557.27	2231.04	858.202	853.753	1935.77	1606.69	1053.95	2283.14	2126.43	2619.68	3498.62	1855.08	2598.02	2827.56	510.91	487.895	2952.22	1397.75	1718.29	2498.01	2999.23	1779.67	2946.04	1857.71	2407.89	1431.9	1365.48	2256.93	2775.7	1588.74	1629.92	1399.83	2543.86	2787.75	1814.05	2875.08	2468.62	2428.48	3449.89	2155.52	94.69	76.81	59.54	16.11	60.43	45.32	21.48	15.89	7.95	280.5	2000	12.95	96.5	41.55	303.97	210.86	202.04	159.3	201.33	154.17	-0.518089	-1.53364	0.0170002	-0.73969	-0.00757818	-0.00433419	0.570304	1.02739	0.0187765	-0.073175	1.27695	4.57352	0.109882	0.054717	0.240921	-0.209147	0.169441	0.0176732	0.443551	0.575013	0.0597601	-0.122706
307	BIT	01.Wine_European	WineEuropean	dom	2	0	EUPLOID	hom	Domesticated	Wine	0	43.8	22.4	78.3	38.34	23.01	88.97	53.53	48.75	31	0	60	8.33333	-0.191714	-0.105233	NA	-0.968754	-1.18565	-0.209051	-0.412648	0.112079	0.209768	0.175786	-0.380251	0.0706827	0.00152296	0.0583427	0.118652	0.0823725	0.150771	-0.320503	-0.226801	-0.453626	0.369618	0.61726	-0.267763	0.15174	0.158824	0.15983	-0.609117	0.235064	0.21486	0.00368957	-0.319944	-0.0935353	-0.109851	0.0952169	0.0333545	0.0839607	-0.265964	-0.0278165	-0.147146	-1.02498	-0.733425	-0.640289	0.00447415	2.52241	-0.291309	NA	-0.834734	-1.932	-0.214791	-0.0763152	-0.107287	0.111663	0.0809597	-0.539575	-0.168245	0.0719763	-0.188751	-0.0346285	-0.454767	0.0135731	-0.209283	-0.0349474	-1.06549	0.605469	2.11766	0.612488	0.0219882	-0.375367	-0.300497	-1.55407	1.91819	0.210486	-0.0834408	-0.220452	-0.106245	-0.280683	-0.000517406	0.0816245	0.12328	-0.138284	-0.187718	-0.23895	-0.677906	-1.65895	-0.69411	0.286301	0.428376	0.485629	0.237618	0.261295	0.463799	0.422842	0.49599	0.481899	0.396996	0.394938	0.420441	0.409141	0.408199	0.377134	0.561998	0.494805	0.455446	0.244757	0.396996	0.45431	0.42253	0.315201	0.723991	0.560619	0.56968	0.506854	0.471518	0.383146	0.447618	0.422842	0.332884	0.447618	0.468098	0.32714	0.367713	1225.52	2313.08	3086.05	1350.66	1403.7	457.019	442.277	2476.57	4284	1393.51	1438.76	1563.65	2343.2	1232.1	2546.61	1565.63	2326.04	3089.42	903.801	1057.99	3422.19	835.298	821.953	3621.01	1523.22	2127.33	3468.4	3828.47	1955.57	2849.61	2361.04	2820.2	1898.16	1849.18	2843.88	3263.39	2035.75	2079.85	997.119	3144.22	3939.18	3148.38	3569.34	3179.98	3139.08	3466.68	2615.92	66.84	16.02	11.91	22.88	39.24	42.94	27.14	6.25	3.12	384.25	3312	14.89	97.4	32.85	313.36	207.65	213.85	159.4	207.65	156.3	-0.434591	-1.07738	0.0849862	-1.00487	-0.0217768	-0.259642	1.58218	1.65818	0.35835	0.279382	3.03468	6.19591	-0.035028	-0.846468	0.861468	1.47992	0.255384	0.126882	0.695053	1.03017	-0.032445	-0.0331157
308	AQB	01.Wine_European	WineEuropean	dom	2	0	EUPLOID	hom	Domesticated	Wine	0	14.1	3.27	10.34	9.43	9.87	23.45	33.26	36.33	0	NA	0	NA	-1.10253	-0.459471	0.391213	-0.328947	-0.483052	-0.340477	-0.0634098	0.0933138	0.0088227	0.0389527	-0.41029	-0.0805067	-0.0653862	-0.191451	-0.175905	-0.242263	-0.164136	-0.336914	-0.26848	-0.609254	0.380289	0.350388	-0.0320981	-0.594661	-0.606804	-0.631357	0.153264	-0.413596	-0.033213	-0.299964	-0.0293602	0.0996995	-0.448279	-0.0282226	-0.0900717	-0.161715	0.519195	-0.164681	-0.273018	-0.252866	0.10764	-0.558158	-0.0429272	-0.622104	-0.46322	0.51022	0.224162	-1.07988	-0.668338	0.322638	0.149533	-0.327025	0.138718	0.136143	-0.038182	0.0241048	0.00710145	-0.193928	-0.704096	-0.351063	-0.639408	-0.201818	-1.94756	0.214747	0.939823	-0.290981	-0.868131	-2.23824	-1.54291	0.484419	1.10452	0.100703	-0.780905	-0.0191036	-0.0821001	-0.577799	0.188697	-0.262504	-0.00769999	0.599502	-0.739904	-0.321837	0.0571628	0.0182279	0.222533	0.318397	0.366917	0.186743	0.253304	0.237618	0.366917	0.104875	0.175537	0.159242	0.184328	0.164327	0.163717	0.144963	0.155723	0.334452	0.409736	0.164949	0.283859	0.247573	0.154286	0.191558	0.195786	0.175537	0.194017	0.130506	0.12467	0.17221	0.248771	0.226798	0.293993	0.335945	0.226427	0.433043	0.433674	0.550392	0.453978	385.907	2465.98	2996.61	952.977	947.434	373.117	NA	2316	3259.92	620.74	638.167	732.144	1154.04	812.184	2334.06	362.129	428.996	426.447	379.042	352.119	3377.9	869.002	863.275	2840.26	876.031	1238.94	3403.75	4106.05	2056.93	2941	1622.38	2247.98	945.608	829.578	2018.21	2579.96	988.544	992.627	854.257	2475.32	3489.5	533.317	3251.66	3229.25	3970.89	3507.23	2069.83	19.11	16.09	17.78	49.14	53.28	56.23	17	2.02	1.01	287.5	2512	7.9	87.8	18	336.41	201.67	234.23	167.23	229.12	163.11	-1.62157	-5.01535	0.0759718	-1.53751	0.106423	-0.121783	-0.32555	0.246654	-0.0140245	-0.283263	1.57173	1.40939	-0.0538922	-1.02395	0.162972	0.544321	0.228912	0.127434	-0.677471	-0.402225	0.0883747	-0.359988
309	BRH	01.Wine_European	WineEuropean	dom	2	0	EUPLOID	hom	Domesticated	Wine	NA	NA	NA	33.38	13.1	15.27	38.63	8.45	7.3	38	0	74	8.10811	-0.232034	-0.153657	0.0185985	-0.0246774	-0.248859	0.0519479	0.247092	-0.00630764	0.127864	0.221069	-0.111739	0.0575825	0.0420457	0.0858048	-0.0544553	-0.12129	-0.0236299	-0.32764	-0.123415	0.0911067	-0.175332	-0.763423	-0.131836	0.0336451	0.0134173	-0.12915	-0.0339778	-0.370277	-0.606128	-0.00828612	-0.944429	NA	-0.392973	-0.841075	-0.265739	-0.6636	0.205477	-0.816438	-0.502024	-0.00690406	-0.195011	0.148509	-0.23344	-0.462568	-0.292307	1.74197	0.169134	-1.85421	-0.163707	-0.846035	0.557689	-1.46387	-0.222739	-0.852481	-0.197002	-0.842717	-0.281207	-1.65047	-1.62804	-0.580467	-0.697858	-0.577473	-0.926389	-0.819921	0.165039	-0.479093	-0.304758	-1.11707	-0.42341	-0.906026	-0.236141	-1.03359	-0.672988	0.291536	NA	-0.507229	-0.163171	-0.994205	-0.592755	0.215446	-1.59632	-1.1761	-0.0800771	-0.553048	-0.242647	-6.52298	0.261295	0.087924	0.204904	0.198417	0.316239	0.12733	0.192119	0.201414	0.205863	0.187256	0.262316	0.224432	0.17221	0.242521	0.379013	0.188623	0.253608	0.2105	0.175537	0.187981	0.213365	0.0824563	0.248771	0.164949	0.174368	0.330001	0.346841	0.318842	0.2863	0.263145	0.131787	0.268306	0.388267	0.331118	0.182337	0	2608.48	3292.47	577.26	496.326	279.385	284.143	2368.38	2733.29	388.415	328.881	360.764	991.988	734.431	2274.32	261.496	297.269	138.647	262.644	243.306	3175.42	677.36	656.792	2438.08	450.356	589.969	3114.36	3926.35	1691.65	2562.17	1367.41	1488.05	806.031	822.261	1719.92	1955.71	997.695	1024.77	672.669	2291.55	3336.18	520.711	3288.63	3117.72	3627.53	3689.39	2290.64	18.3	11.31	11.1	32.78	46.14	42.17	15.82	6.76	3.38	201.625	1560	6.9	86.7	11.52	368.01	226.36	222.98	152.15	218.19	151.13	-1.30019	-4.64185	0.131455	-1.63296	0.00142807	-0.0511776	-0.695995	-1.14921	-0.25173	-0.132338	0.69624	1.09712	-0.0587402	-0.930362	0.123514	0.395744	0.087682	0.100309	-1.05016	-0.557091	0.192216	-0.103429
310	ABP	01.Wine_European	WineEuropean	dom	1	0	EUPLOID	hom	Wild	Fruit	0	25.2	18.7	NA	NA	NA	NA	NA	NA	NA	NA	NA	NA	-0.0353822	-0.240712	0.0622418	0.300271	-0.0427633	0.046647	0.222671	NA	-0.124141	0.174054	-0.0363267	-0.171844	-0.151508	NA	-0.141512	-0.397045	-0.17686	0.00119815	0.0714425	-0.461808	0.430316	-0.245206	0.223109	0.362697	0.0221698	0.543805	-0.0342539	0.42823	0.0665033	0.130428	0.262404	-0.220687	0.0124415	-0.10476	0.00716179	-0.039285	0.571559	0.101135	-0.146001	0.158929	-0.118474	NA	0.396256	-2.5205	-0.111556	0.954076	0.348912	-0.693853	0.0332837	0.226898	NA	-0.409032	0.533225	-0.0365925	0.238886	-0.103877	NA	-0.29059	-0.751013	0.317126	-0.495108	-0.153418	-1.26468	0.251914	-0.210913	0.58523	-0.36667	0.684445	-0.424828	-0.0951794	-1.77041	0.184102	-0.113985	-0.788579	0.148009	0.0867663	0.465536	0.115337	0.0791206	0.781538	-0.0854773	-0.110981	0.122799	0.228518	NA	-3.41689	0.316477	0.292507	0.23542	0.224432	0.453474	0.255529	0.227521	0.22255	0.294347	0.403883	0.220069	0.248315	0.369093	0.33664	0.213798	0.367713	0.347738	0.251144	0.379013	0.383146	0.682603	0.206423	0.257496	0.225985	0.321479	0.385684	0.324481	0.227999	0.37326	0.273422	0.438976	0.329096	0.343654	0.471958	0.433043	647.127	2205.41	3157.59	395.189	281.172	216.609	221.122	1896.34	3477.73	489.468	351.373	637.611	1203.02	734.6	2231.24	263.676	1840.21	2893.26	618.852	714.287	2980.31	787.575	807.811	2823.66	746.583	1098.66	2779.02	3483.56	1723.67	2690.34	1575.15	2223.23	1278.99	1509.45	1988.79	2709.68	1360.87	1498.72	705.332	2603.22	3039.79	596.226	2671.06	2742.08	3119.31	3386.12	2215.73	NA	NA	NA	14.07	27.88	67.32	29.43	8.76	8.76	237.125	504	4.95	NA	NA	NA	NA	NA	NA	NA	NA	-0.786242	-2.71327	0.0583571	-0.486212	-0.0506372	0.0759147	2.26897	0.813541	-0.253616	NA	-0.384407	NA	0.0563201	-0.937376	0.0986422	0.0165571	-0.102264	0.0432656	-0.695156	0.0326121	-0.14551	0.0225111
311	BIR	01.Wine_European	WineEuropean	dom	2	0	EUPLOID	het	Domesticated	Wine	0	60.1	55.3	86.38	51.77	28.7	92.82	76.7	59.53	94	100	93	100	0.226852	-0.311251	NA	-0.455712	-0.64794	-0.10449	0.0570462	0.232953	0.275412	0.214396	-0.065851	0.0943828	0.0964807	0.13162	0.130763	-0.0886482	0.152611	-0.362649	-0.135669	-0.460966	0.209393	0.43145	-0.0813189	0.0239872	-0.068229	-0.0700075	-0.0600584	0.141125	0.357438	-0.0171639	-0.351624	-0.148221	0.021577	0.133206	0.118152	0.0963688	0.378267	-0.283402	-0.278596	-0.454589	-0.284401	-0.239151	0.111155	0.365421	0.114605	NA	0.10439	-0.453648	0.082456	0.465997	0.302293	0.452313	0.366544	-0.0140809	0.0341199	0.230902	-0.00810846	0.050171	-0.208223	0.228144	0.236594	0.233421	0.128174	0.263054	2.51801	0.936263	0.0985615	-0.744635	-0.275358	-0.546219	-0.166634	0.831102	0.408535	0.0316753	-0.175579	0.228469	0.102503	0.322836	0.297982	0.727916	-0.17249	-0.152969	0.258362	-0.0592625	0.402797	0.538195	NA	NA	NA	NA	NA	NA	NA	NA	NA	NA	NA	NA	NA	NA	NA	NA	NA	NA	NA	NA	NA	NA	NA	NA	NA	NA	NA	NA	NA	NA	NA	NA	NA	NA	NA	1580.73	2136.84	2653.61	1720.83	1763.12	422.695	423.253	2414.35	2690.88	1464.37	1479.01	2207.87	1571.42	964.182	2497.46	1424.91	759.557	986.014	478.034	529.838	3310.19	633.775	629.449	3399.68	1259.56	2012.28	3524.55	3768.98	1594.55	2265.6	1390.32	1835.46	1408.38	1427.75	1714.31	2150.07	1487.76	1518.08	840.733	2929.66	2859.16	612.652	3457.45	3221.13	3547.63	3290.76	2329.44	92.61	65.94	39.25	30.78	72.99	51.86	31.91	6.59	3.29	302.5	712	6.39	93.2	30.15	318.62	207.65	222.32	168.65	215.03	165.5	-0.305199	-1.32168	0.113357	-0.883138	-0.125534	-0.133368	0.557087	1.1249	-0.0978488	0.0580739	2.54223	3.87007	-0.0653937	-0.652379	0.187905	0.570358	0.166311	-0.0796584	2.00902	0.464975	0.123959	-0.325497
312	CPF	01.Wine_European	WineEuropean	dom	2	6	ANEUPL	het	UNK	Unknown	26.8	NA	NA	NA	NA	NA	NA	NA	NA	49	100	68	100	0.0405582	-0.12804	NA	-0.772179	-1.02051	0.136985	-0.267131	0.220568	0.274401	0.184114	-0.328107	0.0820829	-0.0468641	0.111187	-0.0195348	-0.0526944	0.0458277	-0.415832	-0.0855847	-0.0437443	-0.00199955	-0.371668	-0.336467	-0.178461	-0.227625	-0.260305	-0.161598	0.00333009	0.352871	0.0848456	-0.381813	-0.349445	-0.17822	-0.405724	-0.275661	-0.153697	0.405923	0.0114673	-0.726025	-0.673612	-0.502651	-0.268959	0.121898	1.75526	0.00403633	NA	-0.430368	-1.60828	0.0109545	-0.0163035	0.164063	-0.277571	-0.0257303	-0.0367517	-0.0739089	0.000235686	0.125576	-0.350081	-0.289457	0.224997	-1.45445	0.146909	0.989758	-0.139365	-1.38665	0.467774	-0.567605	-1.06235	-0.972812	0.0374474	1.03763	0.7008	0.126715	0.381698	-0.101074	0.115807	-0.371003	-0.515646	-0.509223	1.20429	0.13624	-0.701916	-0.348382	-1.56071	-0.328316	0.55389	0.56968	0.453474	0.284583	0.205255	0.407823	0.409736	0.494107	0.516633	0.699176	0.518795	0.314243	0.334956	0.643035	0.579645	0.203959	0.228914	0.272218	0.348798	0.234189	0.201414	0.446645	0.465483	0.543091	0.31784	0.392737	0.412863	0.371758	0.427608	0.288644	0.479095	0.310985	0.380831	0.261966	0.337708	0.276012	1264.74	1496.79	2158.54	714.463	766.714	268.195	248.408	1487.85	2929.4	639.386	687.977	1512.03	1815.74	1368.04	1722.34	1491.96	381.647	596.11	269.913	332.997	2350.23	611.893	570.322	2398.37	1324.68	2023.05	2386.72	2285.18	1454.62	2201	1646.99	2161.56	1107.41	1110.29	1756.11	2234.86	1048.66	1096.53	484.045	2041.57	2642.18	784.526	2524.6	2213.78	2067.03	2306.76	1987.94	NA	NA	NA	59.89	209.08	50.48	28.13	34.07	17.04	109.375	584	4.72	78.3	24.01	435.88	277.39	217.02	156.23	211.89	149.42	-0.518549	-1.77916	0.0850456	0.159695	0.0560709	0.135992	1.4904	1.38558	0.693671	0.310289	3.232	5.77596	0.0569899	0.813017	0.249801	-0.254266	0.150636	0.0842581	1.08649	0.649168	-0.00339521	-0.00769344
313	BNG	01.Wine_European	WineEuropean	dom	3	0	EUPLOID	het	Domesticated	Wine	0	50	36.2	NA	NA	NA	NA	NA	NA	0	NA	3	100	-0.363674	-0.209131	-0.383822	-0.15922	-0.177027	-0.166708	-0.0167844	0.0877064	0.0717435	0.0081889	-0.144592	-0.0967668	-0.20664	-0.0624407	-0.107066	-0.178084	-0.0771957	-0.381921	-0.220733	-0.004535	0.214915	0.108887	0.0735252	0.355253	0.281064	NA	-0.408722	-0.294123	0.140002	-0.0566747	-0.122681	-0.0523594	-0.437194	-0.036892	-0.259633	-0.0701711	0.364141	0.0205565	-0.158858	-0.146235	-0.168425	-0.0485281	-0.0891253	0.00126433	0.115964	-0.122961	0.213518	0.0694555	0.431004	0.462165	0.42971	0.110297	0.545098	0.0233057	0.355972	0.00214215	0.313841	-0.0407238	-0.24929	0.0865731	-0.599044	0.101946	0.532708	0.400726	1.62784	0.561538	0.682215	1.0895	NA	0.111056	-0.396021	0.410833	-0.0988358	0.229028	0.198378	-0.127984	0.514733	0.0800226	0.35787	0.81184	0.241086	0.282606	0.171749	-0.576198	1.47901	0.631971	0.262727	0.248771	0.143867	0.12733	0.227999	0.432094	0.277503	0.295212	0.239439	0.261295	0.255529	0.239439	0.2411	0.167595	0.484963	0.32	0.250656	0.377919	0.237618	0.220513	0.237874	0.242131	0.155053	0.332139	0.380505	0.400834	0.228463	0.114203	0.314243	0.220999	0.292268	0.246447	0.264915	0.294835	0.264585	1297.78	2366.4	2951.35	717.742	767.518	403.319	393.262	2162.36	2549.33	659.598	705.973	1287.99	1625.06	880.828	2309.87	2089.05	812.782	1067.26	447.354	504.624	2918.08	313.644	299.3	3090.93	665.675	969.716	2893.57	3402.78	1617.44	2517.75	1345.7	1777.65	926.993	973.516	1885.51	2306.75	909.413	953.417	535.966	2777.62	3230.74	1776.26	3042.33	2965	2579.52	2827.04	2180.57	NA	NA	NA	39.24	159.63	151.25	45.32	23.48	7.83	170.625	1224	13.32	68.3	22.84	585.57	380.37	405.13	281.83	416.36	277.91	-1.16155	-3.92475	-0.0367961	-0.952742	0.278813	0.148124	1.30195	1.67084	0.357363	0.00629678	2.43766	3.00403	0.170686	-1.51161	-0.0190817	-1.68563	0.522449	0.47684	1.03164	1.06262	0.0728778	0.0145397
314	AIM	01.Wine_European	WineEuropean	dom	2	0	EUPLOID	het	Domesticated	Wine	0	71.1	63.3	83.96	45.92	20.87	93.12	65.75	51.72	33	0	70	4.28571	-0.169663	-0.574982	-0.0782799	-0.0895574	-0.256947	-0.446803	-0.0981238	-0.268767	-0.396859	-0.113626	-0.233392	-0.378694	-0.724389	-0.36498	-0.289631	-0.390083	-0.454953	-0.217053	-0.247989	-0.0289214	-0.459403	0.199804	0.0225335	0.0653826	0.12215	0.101859	-0.596524	0.0418865	-0.243029	-0.25754	-0.395101	-0.28255	-0.22435	-0.334799	-0.349723	NA	-0.258381	-0.496315	-0.706924	-0.228703	-0.391645	-0.0383122	NA	0.440843	-0.0405789	0.724999	0.524234	0.391961	-0.0530395	0.761789	0.313013	-0.0291184	0.376852	0.639409	0.317149	0.394248	0.309322	0.140702	-0.514877	0.371686	0.908973	-0.433458	0.645447	-0.184693	2.3973	0.71702	0.407668	0.646669	0.445194	0.678077	-0.136457	-0.177486	-0.103281	0.202182	0.328072	0.100498	0.447251	0.264195	NA	0.000978717	-0.105092	-0.106309	0.667889	-0.194067	1.23209	NA	0.300941	0.332139	0.397372	0.463799	0.539606	0.310742	0.312768	0.260586	0.386042	0.363809	0.418925	0.410382	0.302794	0.337708	0.534687	0.230368	0.431681	0.455446	0.47312	0.330001	0.478405	0.470241	0.310434	0.160302	0.344437	0.271132	0.315493	0.246791	0.60812	0.280052	0.201492	0.263935	0.295212	0.338391	0.308509	2408.8	2742.1	3644.66	2368.29	2393.28	598.641	598.4	2678.72	4118.94	2899.4	2860.78	2384.43	3476.56	1822.95	3283.14	1556.58	1027.05	963.077	986.484	952.032	4193.72	1078.72	1055.69	3743.59	1848	2783.35	3950.38	4371.95	2257.05	3245.79	1328.6	1693.72	1420.95	1390.98	1987.17	2550.8	1554.48	1593.31	1552.94	3494.53	4311.84	574.507	4276.26	3520.13	3423.61	4230.09	2764.02	84.96	57.63	33.64	18.43	42.17	24.14	16.4	20.17	10.09	201.75	136	10.4	92.9	38.21	300.02	204.81	229.6	189.54	225.68	179.8	-0.517935	-2.10572	-0.159103	-0.791687	0.0297681	0.0361278	1.1108	1.16303	0.424145	0.131002	1.73097	4.58484	0.19987	-1.11679	0.55976	-0.113746	0.411083	0.322494	0.790428	0.631415	0.0112647	-0.222404
315	CFB	01.Wine_European	WineEuropean	dom	2	2	ANEUPL	hom	Domesticated	Wine	0	77.6	62.7	NA	NA	NA	NA	NA	NA	0	NA	40	5	-0.395901	NA	NA	-0.723728	NA	-0.457276	-0.223951	-0.399581	NA	-0.163177	-0.262584	-0.69473	NA	-0.0381421	0.478729	0.440984	-0.020512	-1.20336	-1.10714	1.34364	-0.635977	0.453311	0.555382	-0.183833	NA	0.0460343	0.367087	-0.262606	-0.731226	0.298751	-0.20388	-0.14666	-0.525809	-0.42689	0.134937	-0.401932	0.196177	0.20761	NA	-0.582455	NA	NA	-0.0177044	0.721573	NA	NA	-4.26242	NA	-4.11605	-3.08369	-3.69573	NA	-2.64949	-5.02355	-5.54504	NA	-4.13335	-6.76856	-3.65251	-4.42738	-7.58198	-7.06991	-7.54244	-6.82938	0.925393	-4.70489	-4.07687	NA	-5.76248	-3.06464	1.40177	-4.7455	-6.39947	-3.59656	-3.96399	-3.5901	-5.10383	-7.53595	-3.82952	-5.34944	-4.25125	NA	-4.96298	NA	NA	-4.31428	0.581607	0.353154	0.220999	0.154286	0.477854	0.247573	0.280785	0.204904	0.302355	0.191558	0.273731	0.244757	0.226334	0.276393	0.558451	0.0954914	0.527985	0.362599	0.2863	0.323741	0.30888	0.682603	0.322424	0.342141	0.415218	0.444671	0.271544	0.314243	0.73227	0.466522	0.216917	0.47312	0.416107	0.395779	0.395373	911.251	1896.13	2548.97	730.731	754.61	349.504	328.056	1722.94	3263.05	844.215	888.81	638.1	1237.12	720.771	1929.89	1082.45	305.286	478.786	356.363	438.827	2814.05	539.431	525.028	2927.75	366.977	567.817	2908.76	3109.25	1794.73	2593.59	1107.72	1696.45	803.882	864.993	1588.07	2208.51	803.182	831.035	1006.75	2420.3	3110.63	494.373	2806.95	2709.32	2670.67	3232.95	2053.68	NA	NA	NA	33.08	57.77	63.21	27.38	12.85	6.42	212.75	128	10.76	86.2	33.18	353.74	224.46	242.91	191.05	240.99	186.38	-1.65053	-3.65451	-0.230258	-0.930605	0.105629	0.0411539	1.63961	2.01755	0.140729	0.475296	1.51128	3.1443	0.0242668	-0.779997	0.738661	1.15543	0.368319	0.307726	0.99418	1.14777	0.195935	0.205005
316	CHF	01.Wine_European	WineEuropean	dom	2	0	EUPLOID	het	Domesticated	Wine	0	93.8	89.7	93.64	37.38	14.27	95.54	75.32	44.14	6	0	58	15.5172	-0.394769	-0.244048	NA	-0.546307	-1.16712	-0.244469	0.025871	0.386453	0.367755	0.290668	-0.0962152	0.0943607	0.103608	0.132044	-0.00699486	0.15275	0.144075	-0.748866	0.0128612	-0.514378	-0.468888	-0.650668	0.679138	0.317775	0.399888	0.357976	-0.514954	-0.149587	0.264817	-0.36004	-0.143209	0.0275268	0.035277	0.0391085	0.00738495	0.00694583	-0.339364	-0.869795	-0.964012	-0.35856	-0.605459	-0.157768	0.160513	-0.61732	-0.180572	NA	-1.08768	-2.42382	-0.495976	-0.922918	0.332237	-0.833285	0.190265	-0.409403	-0.292387	-0.593111	-0.183186	-1.22712	-1.36002	-0.634427	-3.95108	-2.11413	-0.648811	-3.81352	-0.767487	0.0610316	0.64867	0.0352495	0.334058	-4.04157	-0.62259	0.349759	-1.67883	-0.00706921	-0.24417	-0.305757	-0.120648	-1.91156	-0.543286	-3.37292	-1.04437	-2.27694	-1.17155	-2.16256	-0.585651	0.558387	0.468098	0.654494	0.404344	0.48753	0.770237	0.260586	0.315493	0.394938	0.311637	0.284952	0.281685	0.351579	0.349129	0.287035	0.451946	0.577595	0.440937	0.512485	0.717833	0.687201	0.483946	0.505379	0.501135	0.405594	0.364219	0.388681	0.320717	0.551694	0.428998	0.413754	0.329301	0.36506	0.371286	0.324069	0.391121	2010.43	1782	2276.45	1586.04	1848.32	332.222	359.484	1778.47	2705.57	1370.5	1556.94	1664.83	2079.03	1545.75	2028.14	511.307	762.109	1250.67	575.633	450.809	3311.52	327.407	320.448	3196.19	330.644	415.736	3506.8	2417.89	1262.66	1723.81	1958.99	2418.61	988.712	716.92	2097.63	2663.78	857.812	891.249	580.336	2794.89	3028.73	516.209	3464.39	3128.56	2305.95	3167.62	1886.99	84.9	63.65	32.61	26.9	64.36	57.77	28.9	16.43	8.22	210.5	536	11.72	88.5	25.31	344.13	238.03	215.78	152.68	213.64	149.68	-1.32099	-3.37838	0.0683013	0.116146	-0.0369432	-0.121591	2.50702	3.34907	-0.164065	-0.50686	0.641361	2.61889	-0.133876	-0.372053	0.341533	0.635381	0.029947	-0.00776923	1.23527	2.11197	0.0673053	-0.281845
317	BHB	01.Wine_European	WineEuropean	dom	2	0	EUPLOID	het	Domesticated	Bakery	0	79.5	62.9	55.02	32.72	23.73	79.31	62.54	49.2	41	39.0244	69	24.6377	-0.137455	NA	1.93093	1.8132	NA	NA	0.808871	0.53168	0.453581	0.28379	0.647723	0.431371	0.248512	0.299344	0.358409	0.269472	0.422483	NA	0.926436	NA	NA	0.384863	2.09765	0.554857	0.945377	0.959817	0.957302	0.0796097	NA	1.04764	0.456394	0.536272	NA	0.279111	0.112195	0.223167	NA	NA	NA	0.531084	NA	NA	-0.0652236	1.24996	NA	-2.206	-2.83759	NA	NA	-0.807061	0.0445238	-1.17374	-0.0325983	-0.936639	-0.438781	-1.0969	-0.737881	-3.3947	-1.35802	-0.588591	NA	-3.82443	NA	NA	2.73879	0.472627	-2.03214	-0.745958	-1.87682	-1.43217	-0.0371439	NA	-3.60185	-1.1331	-0.971775	NA	-0.919389	-0.503568	-0.525327	NA	NA	NA	-3.87939	NA	NA	-6.8527	0.417464	0.491211	0.234987	0.172931	0.645443	0.324069	0.331471	0.477256	0.631953	0.496979	0.707746	0.656643	0.282047	0.394938	0.370802	0.358904	0.513803	0.541766	0.407515	0.529509	0.61807	0.472527	0.390727	0.391961	0.366917	0.312768	0.746733	0.412863	0.453474	0.399013	0.206929	0.318842	0.23171	0.270644	0.31132	1945.49	2279.8	2851.9	964.225	1003.34	337.533	325.994	2216.62	3464.38	683.319	727.73	1965.24	3872.29	1866.97	2301.01	512.012	2542.25	3175.89	2015.9	2616.07	3295.6	711.89	707.604	3305.86	1077.22	1606.58	3330.63	3416.53	1566.75	2410.37	1335.33	1938.86	629.516	550.756	1800.08	2398.7	747.637	801.373	773.361	2705.34	3784.07	604.487	3340.23	3019.06	2705.23	2698.01	2316.42	43.26	35.75	35.63	26.18	100	44.91	27.88	47.87	23.94	174.375	1864	10.1	73.2	18.03	388.02	250.87	210.68	150.14	207.65	149.15	-1.2333	-3.15212	-0.124037	-0.03556	0.0740738	0.0893006	1.21216	1.67783	0.5137	0.383315	2.99777	6.36454	0.109794	-0.0689005	0.460861	0.514753	0.357646	0.322026	0.939347	0.729205	0.114538	0.22991
318	AAK	01.Wine_European	W4.Georgian	dom	1	0	EUPLOID	hom	Domesticated	Wine	0	50.7	46.9	NA	NA	NA	NA	NA	NA	NA	NA	NA	NA	-0.479943	NA	-2.12663	-1.16718	NA	NA	-0.139313	-1.22843	-1.50671	-0.210282	-0.821048	-0.948176	-1.40841	-1.08492	-1.72076	0.209736	-1.25277	-1.27121	-0.190686	NA	NA	-1.39204	-0.373563	-0.922262	-0.230742	-0.859358	-1.55439	-0.28341	NA	NA	-0.956322	-1.10887	NA	-0.688063	-1.10779	-1.93414	NA	NA	NA	-1.46849	-1.07157	-0.580604	0.165583	-0.780927	NA	-4.79003	-6.60541	NA	NA	-4.36973	-4.02988	-8.81507	-8.27533	-6.94532	-4.89751	-4.49191	-4.24745	-7.69544	-6.09912	-5.8779	-6.61452	-4.29572	NA	NA	-3.00835	-5.25141	-4.1232	-4.44055	-4.02812	-5.78263	-1.73391	NA	NA	-2.84188	-4.76568	NA	-5.22548	-8.43589	-7.98898	NA	NA	NA	-5.24069	-7.16015	-4.00942	-4.02661	0.249195	0.717833	0.236494	0.160302	0.345665	0.237874	0.346323	0.551694	0.403506	0.349917	0.279274	0.368226	0.363809	0.300941	0.210051	0.213798	0.4302	0.656643	0.407823	0.539606	0.336386	0.442311	0.416107	0.464497	0.477256	0.311925	0.352041	0.192119	0.627228	0.475118	0.170561	0.186743	0.166696	0.201414	0.273731	574.49	726.455	967.58	0	0	0	0	794.778	1006.57	90.6167	14.5914	338.65	876.98	603.778	1284.72	66.3556	590.067	753.841	428.072	465.037	987.972	287.58	288.211	1305.68	0	0	928.948	1169.3	891.918	985.552	322.199	343.033	70.6187	74.9559	374.649	400.296	87.5159	78.5757	383.783	863.669	821.203	50.6474	998.021	914.627	1369	1003.75	748.726	NA	NA	NA	36.52	71.05	104.6	294.27	9.66	9.66	295.5	24	15.08	NA	NA	NA	NA	NA	NA	NA	NA	NA	NA	0.461157	1.34066	0.240108	0.144194	1.3446	1.55905	NA	NA	NA	NA	-0.0801717	-1.34601	-0.300375	-1.77005	0.198328	0.102464	-0.0763994	-0.527936	0.533006	0.545099
319	AHP	01.Wine_European	W4.Georgian	dom	2	0	EUPLOID	het	Domesticated	Wine	0	73.1	56.5	58.96	16.52	5.81	85.31	72.82	52.26	0	NA	84	84.5238	-1.46207	-0.870799	-0.0459382	-1.17019	-0.491644	-2.01034	-0.801149	-0.527027	-0.498771	-0.360638	-0.750245	-0.339199	-0.67144	-0.615824	-0.941868	-0.780097	-0.869837	-1.24306	-0.832105	-0.609106	-0.594578	-0.363717	-0.995011	-0.752111	-0.769002	-1.01517	-1.33595	-0.904774	-1.26686	-0.783692	-1.09365	-0.638245	-1.16482	-0.488873	-0.595176	-0.544028	-0.983752	-0.770595	-1.92167	-0.907646	-0.794039	-0.596708	-0.260076	-1.55172	-1.57662	-5.46269	-4.38482	-6.6803	-3.7505	-1.88715	-1.34311	-2.48122	-1.57536	-2.19291	-1.60518	-1.96521	-0.87192	-3.18396	-2.90954	-1.96211	-3.50666	-2.06488	-1.99312	-1.80974	0.90712	-2.28298	-2.4459	-2.34533	-2.37315	-2.16409	-0.504901	-2.36108	-1.78956	-2.28308	-2.68583	-2.14701	-1.97521	-2.47432	-2.59636	-1.98196	-2.3174	-2.69376	-3.59917	-5.56031	-1.24788	-0.628	0.300271	0.583437	0.119423	0.123154	0.227197	0.220069	0.325716	0.463799	0.311925	0.301257	0.280785	0.411295	0.217711	0.155723	0.211122	0.221543	0.566956	0.614991	0.324069	0.532675	0.355902	0.329529	0.375773	0.575913	0.389956	0.314243	0.531715	0.212388	0.314559	0.418925	0.177135	0.300941	0.252059	0.349471	0.300941	1316.27	1453.03	1902.91	190.075	163.004	33.8975	0	1541.79	1646.21	173.145	156.237	885.391	2593.99	1762.3	2142.92	357.428	379.146	228.442	417.87	302.743	2409.7	402.764	386.7	2913.37	114.037	1.84964	2250.84	2710.87	830.216	1090.19	449.309	577.111	77.0274	67.0941	475.056	637.645	136.689	134.759	510.249	2233.19	2340.75	55.2244	2455.96	1854.3	1887.51	2546.13	1344.18	85.26	48.4	18.76	46.14	210.97	62.08	30.78	33.41	16.7	254.25	8	11.77	63.9	7.39	434.32	266.39	274.89	159.87	282.4	159.75	1.76604	-1.12179	-0.375275	-1.52346	0.0770627	-0.027753	0.674366	0.936543	0.258925	0.450289	-0.330994	0.271735	-0.00166521	-1.96814	-0.443362	-2.44996	0.375541	0.110361	0.961459	0.958406	-0.00809386	-0.132929
320	AET	01.Wine_European	W4.Georgian	dom	1	0	EUPLOID	hom	Domesticated	Wine	NA	NA	NA	NA	NA	NA	NA	NA	NA	NA	NA	NA	NA	-0.0542474	-0.278308	-0.729682	-0.838114	-0.710739	-0.421921	-0.350354	-0.0916493	0.0107395	0.0268101	-0.499074	-0.342842	-0.298201	-0.400039	-0.233511	-0.482416	-0.358105	-0.654997	-0.199578	0.212594	-0.244147	NA	0.0206031	0.075907	-0.0117741	0.00623927	-0.69813	-0.466586	-0.899639	0.0985254	-0.382226	-0.185025	-0.408013	-0.114953	-0.28175	-0.183936	-0.437649	-0.0613295	-0.216749	-0.658655	-0.463835	-0.352519	-0.135969	-1.01121	-0.982212	-1.0387	-0.697276	-1.56952	-0.452204	-0.527866	-0.44904	-1.66055	-0.393471	-1.03297	-0.873144	-1.09566	-0.724773	-1.97496	-2.14531	-0.929776	-1.86954	-0.814226	0.912037	-0.898068	NA	0.363862	-0.354745	-0.536319	-0.623461	-0.933211	-0.735865	-3.14624	-0.953596	-1.02957	-1.03824	-1.06021	-0.914276	-1.67118	-1.07204	-0.544648	-0.629081	-1.07223	-0.529198	-2.2092	0.403973	-0.0787725	0.208457	0.345364	0.17644	0.143867	0.317474	0.201414	0.279664	0.456006	0.637584	0.399973	0.194609	0.213365	0.25426	0.287875	0.363809	0.130506	0.260995	0.539606	0.203959	0.302794	0.212388	0.286654	0.620097	0.330001	0.49599	0.533795	0.248315	0.170463	0.510257	0.2411	0.0733339	0.104875	0.102814	0.114203	0.11639	1469.49	1784.03	2349.81	617.164	641.819	242.498	234.14	2059.61	2532.38	484.785	489.697	1107.14	1921.57	1325.71	1936.11	1254.98	585.297	803.481	630.764	694.235	2355.23	674.374	668.576	2474.12	812.563	1115.19	2269.8	2336.01	1623.93	2237.63	943.665	1213.66	689.853	708.083	1307.85	1705.59	549.462	579.37	1306.8	2042.14	2458.13	1201.61	2408.71	2288.42	2193.23	2310.99	1820.01	NA	NA	NA	128.64	266.55	98.22	27.38	18.25	18.25	145.75	424	12.58	NA	NA	NA	NA	NA	NA	NA	NA	-0.636924	-2.19349	-0.011726	-0.941972	0.216774	-0.0989098	1.02215	1.75768	-0.33742	-0.0876923	1.54702	2.63796	-0.0102929	-0.803844	-0.663144	-0.969927	0.240755	0.0711294	1.14076	1.49048	0.0244551	0.0173415
321	AEK	01.Wine_European	W4.Georgian	dom	1	0	EUPLOID	hom	Domesticated	Wine	NA	NA	NA	NA	NA	NA	NA	NA	NA	NA	NA	NA	NA	0.0242056	NA	NA	NA	NA	NA	NA	NA	NA	NA	NA	NA	NA	NA	NA	NA	NA	0.683239	NA	NA	NA	-0.502331	NA	NA	NA	NA	NA	0.0541904	NA	NA	NA	NA	NA	NA	NA	NA	0.597223	NA	NA	NA	NA	NA	NA	0.25712	NA	NA	NA	NA	NA	NA	NA	NA	NA	NA	NA	NA	NA	NA	NA	NA	-7.24899	NA	NA	NA	-0.74438	NA	NA	NA	NA	NA	0.830753	NA	NA	NA	NA	NA	NA	NA	NA	-5.53856	NA	NA	NA	NA	NA	NA	0.0787636	0.110669	0.0102804	0.0102804	0.178618	0.0770291	0.087924	0.152248	0.596491	0.0787636	0.0846331	0.0491127	0.207957	0.261966	0.0186988	0.0652269	0.0804628	0.629987	0.112022	0.172931	0.219736	0.213365	0.355195	0.247262	0.0748864	0.178618	0.0343876	0.0603235	0.46769	0.0102804	0.0102892	0.0145722	0.071605	0.0770291	0.0186988	358.618	283.212	576.816	0	0	0	0	610.628	725.107	0	0	284.708	0	0	499.892	0	0	0	0	0	701.419	0	0	852.312	0	0	823.677	886.399	0	0	218.79	421.151	0	0	330.634	553.114	0	0	118.044	689.934	802.116	0	719.399	824.242	626.748	0	488.657	NA	NA	NA	28.9	27.38	44.91	18.11	0.03	0.03	315.75	12576	42.39	NA	NA	NA	NA	NA	NA	NA	NA	NA	NA	NA	NA	NA	NA	NA	NA	NA	NA	NA	NA	NA	NA	NA	NA	NA	NA	NA	NA	NA	NA
322	AQE	01.Wine_European	W4.Georgian	dom	2	0	EUPLOID	het	Domesticated	Wine	0	84.4	71.2	86.9	57.43	17.16	91.46	60.12	32.8	0	NA	17	82.3529	1.285	-1.00529	NA	-1.63217	-1.51355	-0.917411	-0.254612	-0.704615	-1.30212	-0.654361	-0.379482	-0.518757	-0.804404	-1.00736	-0.904225	-0.424986	-0.655904	-1.7096	-0.881439	-0.554462	-0.041996	NA	-1.09892	-0.790774	-0.540648	-1.06667	-1.07475	0.217336	-0.880799	-0.168234	-0.846882	-0.625029	-0.996516	-0.849819	-0.386098	-0.981948	-0.649209	NA	-1.37818	-1.63083	-1.45222	-0.702457	-0.463945	-1.47146	-3.86496	NA	-4.12434	-6.39067	-3.41457	-2.72333	-2.73661	-5.18208	-2.40161	-3.02621	-3.10382	-2.552	-2.6336	-5.45105	-5.9058	-3.24859	-4.781	-3.20564	-6.99427	-6.58058	NA	-3.02554	-3.07003	-4.36729	-3.33995	-3.68362	-0.843731	-4.37918	-3.57895	-2.15264	-2.64808	-4.6842	-5.20616	-5.69739	-5.00874	-3.23468	NA	-4.89211	-2.68286	-5.97513	-2.49617	-1.27196	0.175537	0.409141	0.227521	0.169804	0.405594	0.230368	0.272669	0.331118	0.544847	0.245252	0.219155	0.238557	0.36656	0.2863	0.314559	0.232206	0.558451	0.637584	0.445258	0.355902	0.422842	0.427308	0.200954	0.209227	0.196434	0.123154	0.398249	0.191105	0.426572	0.361137	0.286425	0.304262	0.100568	0.18554	0.136391	703.132	725.273	913.656	148.661	160.461	21.5246	0	1004.5	1236.54	178.556	207.639	504.8	1537.59	1393.66	1236.89	0	799.33	1131.8	470.897	677.529	1005.15	151.399	143.048	1740.64	0	0	1201.91	1770.81	722.292	1013.2	151.182	256.368	140.905	133.516	183.367	312.237	0	0	246.684	1266.89	1175.19	0	1121.85	1014.55	1381.31	1652.49	1163.88	95.52	81.18	40.75	39.95	179.43	73.65	22.27	32.69	16.35	255.75	8320	28.49	83.5	26.35	352.57	230.74	175.67	123.73	172.81	118.01	NA	NA	0.248274	-1.22623	0.401703	-0.0539234	0.415776	0.274095	NA	NA	NA	NA	-0.0634264	-0.605894	-0.540203	-0.822654	0.490561	0.498774	1.7337	1.21208	-0.00776194	-0.0426942
323	AQP	01.Wine_European	W4.Georgian	dom	2	2	ANEUPL	het	Domesticated	Wine	0	55.7	41.1	NA	NA	NA	NA	NA	NA	0	NA	0	NA	0.415842	NA	NA	NA	NA	NA	NA	NA	NA	NA	NA	NA	-1.57368	0.00159021	NA	NA	NA	NA	NA	NA	NA	0.141975	NA	NA	NA	NA	NA	-0.41617	NA	NA	NA	NA	NA	-0.836547	NA	NA	NA	NA	NA	NA	NA	NA	0.00606513	-1.16654	NA	NA	NA	NA	NA	NA	NA	NA	NA	NA	NA	-4.85954	-9.35957	NA	NA	NA	NA	NA	NA	NA	1.17417	NA	NA	NA	NA	NA	-1.21401	NA	NA	NA	NA	NA	-4.17706	NA	NA	NA	NA	NA	NA	NA	NA	-9.1073	0.437108	0.707746	0.248771	0.233843	0.300941	0.203959	0.278329	0.524873	0.89676	0.703219	0.229897	0.0491127	0.32	0.497737	0.195786	0.372418	0.394938	0.577595	0.227521	0.246032	0.423199	0.229897	0.163717	0.2863	0.199064	0.187981	0.213365	0.164327	0.373614	0.479664	0.229005	0.370382	0.0954914	0.182337	0.102814	2440.7	1219.63	1886.96	242.174	220.147	155.016	115.832	517.474	1374.17	178.919	183.665	753.203	1643.52	1093.04	1702.27	273.696	1396.37	1860.78	767.453	1167.95	1922.54	465.705	441.751	2079.7	398.315	464.423	1905.41	1929.78	1059.56	1620.91	402.92	378.928	145.501	172.549	456.469	464.974	249.705	224.743	496.133	1829.66	1826.85	109.11	1905.41	1639.62	1895.15	1818.61	1241.3	NA	NA	NA	50.03	345.99	1	1.53	29.23	14.62	306.375	216	15.03	NA	NA	NA	NA	NA	NA	NA	NA	NA	NA	NA	NA	NA	NA	NA	NA	NA	NA	NA	NA	NA	NA	NA	NA	NA	NA	NA	NA	NA	NA
324	ASA	01.Wine_European	W4.Georgian	dom	3	1	ANEUPL	het	Domesticated	Wine	0	80.9	65.3	NA	NA	NA	NA	NA	NA	0	NA	0	NA	-0.213357	-0.0795499	1.59202	0.66695	0.308016	0.260098	1.11368	0.205608	0.0720651	0.244274	0.00675137	-0.254811	-0.0585659	-0.15734	-0.162535	-0.0358028	0.00817044	0.420308	0.441618	-0.556768	0.912464	-0.869128	1.47559	0.323642	0.746431	0.437659	0.0946603	0.243867	0.102506	0.354103	0.150751	0.30102	-0.0241187	-0.233271	0.32907	-0.243888	0.412424	0.0468308	0.368419	0.805848	0.645356	0.931954	-0.128082	-0.642392	-0.552329	0.118908	-1.07306	-2.76534	-0.632277	-0.828586	-0.564203	-1.12041	-0.702441	-0.200371	-0.652713	-0.742338	-0.71361	-0.358263	-1.05292	-0.969987	-0.280977	-2.14024	-4.1964	0.788486	-0.719716	-1.21879	-0.481757	-0.490802	-0.547265	-1.07774	-0.296248	-0.491862	-0.493899	-0.517601	-0.473496	-0.831858	-0.263459	-0.633427	-0.552253	-0.855508	-0.616346	-0.152681	-0.395984	-2.33092	-0.297636	-0.389775	0.172931	0.308509	0.233843	0.119423	0.382683	0.1428	0.264585	0.431681	0.445735	0.354054	0.204904	0.195786	0.252513	0.209748	0.293993	0.451946	0.447158	0.585508	0.510257	0.377919	0.510979	0.291541	0.247974	0.211688	0.263145	0.2045	0.247974	0.144963	0.474189	0.157791	0.0805183	0.123154	0.0698721	0.092062	0.092062	280.332	1167.84	1363.89	956.862	962.197	259.234	264.788	2554.54	1796.14	982.104	952.946	714.916	711.217	237.081	1147.93	0	341.089	440.553	215.764	168.591	2234.8	232.946	245.77	1898.37	123.826	156.476	2191.43	1608.29	830.65	1094.69	1234.57	1508.72	719.276	911.344	1343.95	1542.38	996.194	977.898	243.992	1542.82	1720.29	216.35	1573.86	2056.47	1995.63	2035.32	1361.73	NA	NA	NA	49.58	259.46	179.43	216.74	59.46	19.82	246.125	5400	27.84	74	15.68	593.94	358.31	292.79	164.33	305.82	157.35	-1.61963	-4.75609	0.107765	-1.93613	0.0935348	0.141205	0.582547	0.263345	-0.270701	0.07166	0.33732	-2.17085	0.318137	-1.20809	0.264925	0.520208	0.599136	0.39364	-0.187682	0.462118	0.160786	-0.108528
325	BPL	01.Wine_European	W4.Georgian	dom	2	0	EUPLOID	het	Domesticated	Wine	0	85.6	68.9	86.06	36.61	19.1	87.94	42.94	24.97	0	NA	4	0	-0.101552	-0.394552	-0.334882	0.0560649	0.0461985	0.137328	0.123595	0.285657	0.0619678	0.277559	-0.103466	0.107877	0.0796198	0.104954	0.0724314	-0.0174341	0.092808	-0.262823	-0.0896615	-0.203301	0.29824	0.106763	0.0894989	0.150904	0.0802764	0.163214	-0.169057	-0.293024	-0.0701887	-0.0276892	-0.722521	-1.05676	-0.276229	-0.0285749	-0.13897	-0.00984452	0.463701	-0.00638885	-0.0432637	-0.0130799	-0.00301823	-0.224754	-0.0477593	-0.445042	-0.227216	0.201627	0.0580474	-0.334354	0.136121	0.0669634	0.400309	0.164859	0.170693	-0.42396	0.159625	0.271993	0.19273	-0.186392	0.035205	0.100475	-0.713335	-0.172948	-0.630513	0.749473	0.563761	0.957031	0.053655	-0.486419	-0.164323	-0.348899	0.0823729	-0.0329808	-0.169371	-0.395668	-0.591091	-0.01747	0.165335	-0.153664	0.278483	0.911052	-0.109768	0.289911	-0.0922609	-0.26915	-0.549439	0.327245	0.423627	0.753545	0.245252	0.190486	0.501729	0.250091	0.350785	0.532675	0.579645	0.494805	0.478405	0.469233	0.411295	0.426572	0.3813	0.651594	0.56968	0.586964	0.303574	0.197885	0.627228	0.880979	0.480181	0.220999	0.370382	0.292799	0.322735	0.281074	0.433043	0.546019	0.221634	0.374325	0.292799	0.272669	0.304973	1679.07	1745.55	2316.02	592.67	614.094	218.9	202.37	2016.51	2522.58	525.643	555.191	1333.62	2112.65	1120.98	2157.47	496.734	800.856	1076.98	870.689	907.457	2314.36	621.285	610.172	2510.45	492.398	646.923	2280.11	2846.62	1749.86	2622.32	1072.91	1460.39	660.898	728.511	1236.09	1668.1	698.336	700.447	664.041	2133.59	2551.2	351.564	2367.71	2153.12	2382.42	2896.93	2050.25	83.56	43.01	12.03	15.82	63.21	64.36	27.88	6.71	3.36	223	3776	20.53	67.2	8.27	420.88	253.23	215.65	145	219.25	145.04	-1.27743	-2.78181	-0.232951	0.0438497	0.120366	0.0573513	1.60801	2.36161	-0.066974	NA	-0.806236	NA	-0.0871745	0.104581	-0.295626	-2.03576	0.237301	0.0707064	1.61795	1.49787	0.100162	-0.182628
326	AIP	01.Wine_European	W4.Georgian	dom	2	1	ANEUPL	het	Domesticated	Wine	0	83.6	70	NA	NA	NA	NA	NA	NA	0	NA	67	16.4179	-0.1184	-0.903656	-1.25524	-0.939619	-1.28947	-1.32835	-0.515932	-0.496946	-0.462787	-0.449586	-1.05861	-0.696607	-0.636345	-0.623137	-0.657857	-0.537628	-0.792172	-1.95748	-1.07481	-0.328064	-0.682409	0.296464	-0.393328	-0.448978	-0.311015	-0.44681	-1.52933	0.0269747	-1.22307	-0.966505	-0.619306	-0.383708	-0.46665	-0.59908	-0.562738	-0.741668	-0.573944	-1.33698	-1.35843	-0.920075	-1.01422	-0.600112	-0.324247	0.614716	-1.19341	-2.10001	-2.46637	-2.92914	-1.7978	-1.22759	-1.4821	-3.15274	-1.61589	-0.810177	-1.37467	-2.12809	-0.975992	-2.67402	-2.61862	-1.67882	-3.75835	-2.87293	-0.475361	-1.70583	1.72187	-1.81748	-1.5478	-2.50387	-2.44414	-2.35777	0.162326	-1.80484	-1.39475	-1.05145	-0.686142	-0.992106	-1.41007	-2.62929	-2.01238	-1.21522	-2.82216	-1.55803	-1.8555	-3.11091	-2.0036	-0.110815	0.194017	0.586964	0.185089	0.213798	0.486969	0.0898944	0.304654	0.507791	0.603	0.442311	0.346323	0.329529	0.302355	0.408199	0.358904	0.39421	0.553931	0.53554	0.4302	0.388681	0.426146	0.390727	0.4432	0.238955	0.34819	0.250656	0.413754	0.237874	0.483946	0.253994	0.186805	0.23171	0.200238	0.206423	0.237332	1678.41	1974.48	2697.73	402.634	369.193	289.437	263.587	2709.33	3371.55	411.82	320.058	1093.1	2080.27	1027.31	2209.63	1321.78	1531.4	1977.09	1233.67	1210.96	3021.05	881.243	870.072	2410.55	597.042	428.97	2715.92	3431.49	1579.26	2312.2	1083.12	1172.58	466.213	467.513	1330.75	1456.05	397.426	430.044	995.289	2342.49	2949.97	410.312	2412.78	2479.53	2657.01	2566.48	2011.3	NA	NA	NA	18.94	43.32	41.05	51.4	29.84	14.92	191.5	536	16.17	64.6	15.94	394.71	254.49	257.4	180.21	263.81	173.67	NA	NA	-0.270736	-0.478284	0.141363	0.0970373	1.37591	1.60139	0.157132	-0.0143011	-0.19419	0.246689	0.117811	-1.68293	-0.116595	-1.32071	0.730729	0.573602	1.06644	1.43498	0.323995	0.404073
327	CAN	01.Wine_European	W4.Georgian	dom	2	1	ANEUPL	het	Domesticated	Wine	0	82.5	82	NA	NA	NA	NA	NA	NA	0	NA	55	38.1818	-0.213503	-0.694971	NA	-1.68923	-1.67921	-1.46237	-0.806907	-0.414303	-0.138939	-0.309824	-0.618735	-0.498174	-0.542291	-0.54661	-0.396113	-0.498493	-0.720177	-1.10462	-0.667565	-0.472076	-0.477294	0.523361	-0.157799	-0.0840189	0.0755946	-0.0795335	-1.12818	0.100682	-0.730274	-0.304977	-0.475086	-0.406596	-0.562363	-0.384857	-0.433625	-0.568031	-0.776118	-0.908321	-1.69447	-1.43461	-1.34136	-0.965925	-0.24086	0.135333	-1.94727	NA	-1.97275	-3.08079	-2.2724	-1.07927	-0.705146	-1.05481	-0.718125	-1.43241	-1.28474	-1.11236	-1.21541	-1.48118	-1.60616	-1.109	-3.09849	-1.29136	-1.1797	-1.96931	2.62948	-0.135933	-0.54848	-0.618798	-0.615515	-1.45941	0.413169	-2.53946	-1.35999	-0.95596	-0.927629	-1.38843	-1.63893	-1.7979	-1.368	-1.23947	-1.84039	-2.66452	-1.65374	-3.84104	-0.930226	-0.44968	0.220999	0.27569	0.1428	0.16241	0.439071	0.183206	0.276012	0.409736	0.461621	0.326401	0.352041	0.346323	0.297479	0.279664	0.351579	0.30552	0.417885	0.354054	0.513068	0.547008	0.260127	0.385684	0.313907	0.281074	0.330001	0.328034	0.361137	0.273731	0.389956	0.230697	0.114298	0.194017	0.153412	0.143867	0.156696	1307.97	1706.13	2285.09	494.865	518.768	123.713	123.703	2117.75	2504.48	397.29	423.861	1201.58	1915.71	1094.93	1956.01	804.408	1198.85	1661.32	979.321	1102.65	2224.72	546.397	549.978	2712.12	397.983	493.604	2330.17	2458.05	1426.77	2200.41	807.904	1049.53	766.55	784.307	974.172	1350.98	533.095	566.621	726.89	2165.15	2428.24	388.544	2390.99	2114.74	2152.19	2215.88	2002.16	NA	NA	NA	23.29	46.98	74.32	87.38	38.23	19.12	83.625	112	15.01	66.9	17.34	426.69	289.31	250.81	170.93	252.92	163.92	NA	NA	-0.448853	-0.150434	0.363362	-0.0142059	1.78246	2.09529	0.207262	0.464417	0.219235	0.430689	0.0876729	-0.627388	-0.353614	-1.66485	0.620394	0.27245	1.8262	1.8032	0.248657	0.0371316
328	CAB	01.Wine_European	W4.Georgian	dom	2	0	EUPLOID	het	Domesticated	Wine	0	73.1	64	24.75	12.82	10.65	84.12	27.23	23.59	20	0	90	20	-0.129993	-0.539877	NA	NA	-1.61829	-1.14563	-1.10924	-0.451293	-0.238398	-0.287727	-0.389139	-0.346257	-0.754133	-0.489483	-0.600224	-0.61589	-0.972209	-1.46376	-0.795454	-0.443717	-0.142545	0.580779	-1.01551	-0.149221	-0.0589868	-0.302097	-1.2583	0.12635	-0.0534342	0.0949899	-0.565569	-0.592649	-0.456778	-0.431417	-0.532257	-0.44672	-0.355133	-0.351206	-1.22545	NA	-1.37649	-0.722734	-0.188879	-0.0781735	-1.26799	NA	NA	-4.36367	-1.6188	-1.52393	-0.823619	-2.14413	-1.21996	-1.70766	-1.54213	-2.59436	-0.920065	-3.33211	-2.7324	-2.94989	-4.57044	-2.28847	-0.193984	-1.12541	2.0064	-2.16511	-1.19162	-2.20698	-1.62045	-3.2693	0.244327	-2.04394	-1.64949	-1.29037	-1.13775	-0.766135	-2.20183	-3.71099	-3.87248	-0.308519	-1.25869	-1.96919	NA	-4.54369	-0.725429	-0.409965	0.23171	0.260995	0.169804	0.189799	0.416965	0.190486	0.291541	0.450048	0.449601	0.323161	0.36339	0.379013	0.318842	0.369918	0.287385	0.226334	0.249581	0.446645	0.373614	0.504545	0.456463	0.339508	0.417464	0.274063	0.561998	0.463222	0.338836	0.349129	0.3813	0.260127	0.0860776	0.177052	0.174998	0.166696	0.143867	1208.85	1699.97	2236.26	839.563	895.135	279.744	276.134	2247.77	2440.36	714.496	772.312	1158.19	2512.34	1458.36	2114.55	449.639	1105.15	1524.4	867.88	980.492	2400.77	504.501	497.45	2465.34	694.145	1023.75	2300.66	2701.6	1288.2	2073.44	1028.72	1486.51	740.097	786.431	1244.28	1778.1	723.379	749.689	629.976	2139.43	2617.82	408.481	2632.54	2344.77	2268.63	2189.64	1801.57	33.55	12.04	10.58	18.6	46.56	70.41	34.6	11.2	5.6	204.375	864	14.2	80	17.25	380.12	250.16	208.53	137.32	210.13	130.56	-0.982403	-2.97822	-0.127571	0.0465325	0.407209	0.199952	2.2416	2.53115	0.524582	0.484455	1.58363	2.31201	0.177733	-0.115369	-0.364919	-2.05554	0.576518	0.453633	2.0156	2.02013	0.127289	0.30097
329	CAP	01.Wine_European	W4.Georgian	dom	2	0	EUPLOID	het	Domesticated	Wine	0	74.6	64.3	25.17	9.28	12.97	90	36.39	26.04	23	0	90	28.8889	-0.206014	-0.668659	NA	-1.90892	-1.85455	-1.51545	-0.721939	-0.59102	-0.329802	-0.401188	-0.574236	-0.649579	-0.62308	-0.574101	-0.549523	-0.584881	-0.767084	-1.65974	-0.940423	-0.405285	-0.27613	0.720002	-0.484605	-0.133598	-0.210673	-0.244131	-1.47968	0.0141023	-0.446952	-0.0608672	-0.529975	-0.512081	-0.423944	-0.451497	-0.420661	-0.518217	-0.652277	-0.436578	-1.9325	-1.57344	-1.72997	-1.05343	-0.187899	2.1001	-1.76589	NA	-2.48309	-3.73533	-2.68654	-1.34714	-0.803704	-1.19829	-0.917755	-1.53708	-1.21069	-1.18551	-1.12636	-1.48257	-1.76944	-1.25154	-4.18317	-2.29171	-1.75534	-1.78931	2.00412	-1.35977	-0.659004	-1.24124	-1.02603	-2.42315	1.74174	-2.86051	-1.42647	-0.869957	-0.830165	-1.6258	-1.26829	-1.63496	-1.13451	-1.05095	-1.46574	-3.35641	-2.14011	-4.30464	-0.877	-0.325755	0.22936	0.322424	0.141707	0.183206	0.402886	0.182337	0.304973	0.48628	0.447618	0.328744	0.356321	0.354054	0.300271	0.364728	0.417464	0.433043	0.474189	0.451946	0.518056	0.467099	0.525706	0.432094	0.409736	0.339164	0.44365	0.465483	0.383676	0.473823	0.410382	0.233843	0.110725	0.221543	0.182337	0.174998	0.177052	1212.32	1490.59	1963.01	656.375	677.768	295.386	285.223	2197.55	2548.16	609.11	605.329	1210.75	2632.55	1682.79	1949.26	309.09	593.261	798.58	779.832	879.782	2177.45	548.834	556.076	2355.53	355.015	458.825	2062.03	2365.94	1229.66	1878.77	1022.86	1473.49	642.331	735.243	1205.46	1683.07	594.129	612.962	665.941	2202.35	2241.5	332.015	2253.32	2005.03	2046.68	2065.07	1882.83	40.13	12.55	10.94	18.77	52.33	57.77	75.67	18.56	9.28	511.875	1136	14.57	77.1	17.51	382.98	247.3	212.37	138.28	214.89	131.52	NA	NA	-0.146623	-0.13965	0.387234	0.172209	1.91653	2.70018	0.156252	0.466388	1.22278	1.47492	0.0153221	-0.571821	-0.426645	-2.11478	0.374901	0.198698	1.69336	1.81887	0.141451	0.0145978
330	AQC	01.Wine_European	W4.Georgian	dom	2	0	EUPLOID	het	Domesticated	Wine	0	47.8	17.8	10.34	5.61	8.33	49.17	38.84	47.03	0	NA	5	40	-0.634807	-0.861317	-0.606723	-0.536398	-0.627955	-1.64756	-0.396659	-0.642627	-0.180198	-0.3462	-0.569391	-0.524378	-0.276031	-0.549434	-0.353533	-0.640685	-0.646455	-0.68337	-0.423588	-0.740089	-0.347444	-0.148742	-0.101189	-0.388893	0.00906319	-0.419995	-0.226945	-1.49284	-0.282406	-0.977835	-1.05363	-1.10797	-0.884636	-0.507296	-0.486763	-0.412163	-1.02619	-0.882795	-1.17867	-0.556454	-0.779561	-0.723663	-0.452882	-1.73167	-1.84558	-0.0575943	-0.349839	-1.78419	-2.9529	0.042259	-0.614402	-1.60482	-1.00614	-0.264359	-0.890515	-1.01242	-0.523447	-2.07402	-1.94039	-1.05171	0.719985	-0.682749	-1.84439	-1.96794	0.892648	0.721472	-0.853113	-1.63733	-1.54272	0.0626101	-3.2495	-1.25871	-2.92613	-1.24271	-1.63572	-1.62957	-1.01056	-1.55626	-1.31473	-1.43315	-2.40018	-1.88317	-0.228191	-2.35528	-0.777049	-0.380968	0.361137	0.413754	0.100568	0.1476	0.555169	0.152248	0.164949	0.173736	0.411797	0.321479	0.233843	0.220513	0.355902	0.271132	0.136391	0.331852	0.351271	0.529509	0.355195	0.284952	0.670168	0.108701	0.323161	0.0770291	0.150336	0.141707	0.224432	0.146631	0.435785	0.379881	0.224029	0.293496	0.276393	0.344437	0.322171	995.391	1793.36	2486.36	606.168	613.609	214.372	196.394	2205.5	2265.31	471.077	485.896	428.644	1929.26	1036.87	1860.28	231.528	927.031	1176.81	945.626	942.55	2441.33	724.272	723.099	2512.14	309.876	481.068	2339.42	2533.53	1732.56	2646.49	994.877	1366.26	500.036	515.73	1158.09	1551.94	583.233	591.938	506.93	2129.75	2635.06	160.561	2482.51	2243.05	2435.12	2536.94	1893.66	15.35	9.66	11.84	42.94	90.58	59.35	24.58	25.03	12.51	179.375	280	10.86	82	15.24	381.07	231.68	215.69	141.13	217.47	135.28	-1.17612	-5.28067	-0.153689	-0.114062	0.0602015	-0.0147033	2.50712	3.17493	-0.0317103	0.282764	1.55547	1.17172	0.0337903	-0.646982	-0.0633818	-0.942631	0.292869	0.197495	2.36528	1.92639	0.04456	-0.120021
331	AHK	01.Wine_European	W4.Georgian	dom	1	0	EUPLOID	hom	Domesticated	Wine	0	36	31.6	NA	NA	NA	NA	NA	NA	NA	NA	NA	NA	-0.243424	-0.874561	NA	-1.10426	-1.12409	-1.74802	-0.851523	-0.53983	-0.731843	-0.397776	-1.16435	-0.763084	-0.643318	-0.481336	-0.824611	-0.714094	-0.903245	-1.13247	-0.755354	-1.58512	0.191719	-0.212446	-0.586612	-1.13373	-0.738994	-1.17587	-1.19432	-0.109702	-0.224955	-0.429533	-0.92426	-0.757647	-0.34178	-0.634626	-0.689611	-0.719585	-1.01795	-0.835861	-1.25348	-1.12932	-0.982131	NA	-0.531151	-1.28165	-3.72401	NA	-2.29516	-4.10004	-4.28977	-1.90996	-1.79665	-5.43231	-1.97529	-2.05455	-2.31949	-1.60141	-1.74824	-2.77722	-4.87089	-2.48788	-3.68987	-3.03904	-6.37199	-1.81705	-1.07541	-2.54243	-2.57605	-4.04465	-3.35714	-2.65551	0.268132	-2.61178	-2.53794	-2.18131	-2.23354	-3.22134	-1.96177	-3.79484	-2.57132	-4.01264	-5.54009	-3.18703	-2.39084	-4.46901	NA	-0.949655	0.125922	0.79836	0.189349	0.104875	0.503146	0.238557	0.323161	0.517186	0.933884	0.553027	0.22351	0.270159	0.396996	0.465483	0.342141	0.350358	0.289018	0.263935	0.364219	0.427031	0.507791	0.123154	0.399013	0.250656	0.219155	0.21725	0.48628	0.235846	0.459707	0.051041	0.00161412	0.0214601	0.0652269	0.00161412	0.00600521	815.896	1388.66	1947.81	189.516	216.109	36.5791	5.81646	1316.13	1421.94	126.96	174.616	502.162	933.347	546.827	1393.39	176.333	609.575	871.615	440.078	462.751	1977.31	438.468	432.569	1826.14	78.2869	172.032	1738.07	2122.71	894.787	1576.19	578.027	710.328	161.411	130.463	793.205	983.317	309.292	286.808	378.628	1639.37	1942.19	366.606	2008.07	1726.28	1751.18	1819.46	1450.3	NA	NA	NA	23.71	94.75	54.74	107.46	14.73	14.73	188.125	1024	15.46	NA	NA	NA	NA	NA	NA	NA	NA	NA	NA	-0.181059	-2.91855	0.0385036	-0.103371	-0.345321	-0.321808	-0.751235	-0.648873	-1.11937	0.0576011	-0.133713	-2.64265	NA	NA	0.11516	0.0209518	-0.312843	-0.562057	0.119311	-0.40506
332	AES	01.Wine_European	W4.Georgian	dom	1	1	ANEUPL	hom	Domesticated	Wine	NA	NA	NA	NA	NA	NA	NA	NA	NA	NA	NA	NA	NA	0.0222086	NA	NA	NA	NA	NA	NA	-0.642129	NA	NA	-0.16877	-0.544539	-0.419591	-0.785152	-1.51287	NA	-0.633162	1.05161	NA	NA	NA	0.255815	NA	-0.41858	0.328656	-0.601999	-0.307285	0.268394	NA	NA	-0.853631	NA	NA	NA	-0.250749	-0.812963	NA	NA	NA	NA	NA	NA	NA	0.460452	NA	NA	NA	NA	NA	NA	-7.68199	NA	NA	-4.0924	-4.81012	-7.03864	-7.01576	-8.94105	NA	-5.48988	-1.07458	NA	NA	NA	1.10221	NA	-3.04786	-5.04652	-3.5912	-3.99974	-0.291822	NA	NA	-3.04689	NA	NA	NA	-6.81976	-7.8307	NA	NA	NA	NA	NA	NA	NA	0.246791	0.238557	0.0145722	0.0102804	0.104875	0.553027	0.555169	0.233064	0.253994	0.344953	0.31132	0.297479	0.431307	0.283152	0.416107	0.0748864	0.328744	0.559663	0.134907	0.169132	0.255905	0.282406	0.236978	0.168188	0.355902	0.354054	0.284266	0.125922	0.0787636	0.331118	0.179408	0.307261	0.310742	0.3309	0.357873	466.3	959.86	1427.35	99.8869	0	0	0	1214.92	1296.21	0	0	369.24	611.758	192.502	1193.1	0	1045.39	1577.74	746.049	1174.8	1546.36	0	0	1424.21	1283.6	1933.24	1620.96	1342.89	599.269	1252.18	488.561	678.856	0	0	571.497	897.43	0	0	283.053	1183.58	1489.83	180.672	1676.17	1548.41	1497.92	1052.64	1320.72	NA	NA	NA	36.52	50.94	235.01	35.87	24.97	24.97	111.25	728	9.05	NA	NA	NA	NA	NA	NA	NA	NA	NA	NA	NA	NA	NA	NA	NA	NA	NA	NA	NA	NA	NA	NA	NA	NA	NA	NA	NA	NA	NA	NA
333	AFI	01.Wine_European	W4.Georgian	dom	1	0	EUPLOID	hom	Domesticated	Wine	NA	NA	NA	NA	NA	NA	NA	NA	NA	NA	NA	NA	NA	0.148537	-0.934639	NA	NA	NA	-0.852455	NA	-0.58103	-1.33291	NA	-0.257553	-0.640307	NA	-0.803445	-0.704812	-0.400543	-1.06472	-1.32747	-0.548813	-0.193642	-0.285175	-0.581441	NA	-0.653073	0.0435273	-0.506583	-0.652432	-0.0124192	-0.742919	NA	-0.618075	NA	-0.30128	-0.610361	-0.509366	-0.977407	-0.438101	NA	-0.865656	NA	NA	NA	-0.973391	2.1736	-3.14009	NA	NA	NA	-5.55806	NA	-5.01837	-7.96192	NA	-3.08839	-4.17051	NA	-4.23683	-8.58311	-7.50139	-7.56769	-5.63046	-4.57112	-3.99565	-4.32714	0.455744	NA	-2.73136	-3.99812	-3.438	-6.71829	2.9455	-5.2632	NA	-2.06862	NA	-3.6733	-6.6399	-5.82846	-4.2305	-4.59338	NA	-4.25162	NA	NA	NA	-2.62495	0.210051	0.201943	0.0748864	0.0285631	0.218659	0.643035	0.624372	0.387229	0.662532	0.416107	0.341524	0.349129	0.770237	0.631953	0.374058	0.194017	0.200954	0.603	0.108701	0.201943	0.284583	0.283458	0.33305	0.303108	0.386978	0.29188	0.242521	0.184328	0.228914	0.474676	0.210602	0.271132	0.189799	0.244757	0.372137	140.968	426.025	798.219	0	0	0	0	551.707	791.457	0	0	221.026	0	0	687.474	0	460.483	813.99	330.496	657.226	762.372	0	0	724.862	673.375	1191.05	839.041	820.856	376.638	870.826	258.534	509.848	0	0	333.805	699.237	0	0	115.053	739.972	776.459	66.3781	852.219	772.383	832.355	498.378	508.079	NA	NA	NA	60.98	24.8	57.25	11.65	17.52	17.52	211.875	480	15.21	NA	NA	NA	NA	NA	NA	NA	NA	NA	NA	NA	NA	NA	NA	NA	NA	NA	NA	NA	NA	0.559639	2.26966	0.919943	-1.09966	NA	1.15497	NA	0.0460037	-0.297853	0.539047
334	BPR	01.Wine_European	W4.Georgian	dom	3	0	EUPLOID	het	Wild	Nature	NA	NA	NA	NA	NA	NA	NA	NA	NA	8	0	53	28.3019	NA	-0.613998	-0.244254	-0.65549	-0.664238	-0.073069	-0.285058	-0.0191978	-0.223498	-0.0626653	-0.394163	-0.0743027	-0.239936	-0.163451	0.04806	-0.229536	-0.180171	0.522279	0.404386	-0.36381	0.442117	NA	-0.345028	-0.817348	-0.8935	-0.795789	-0.409124	NA	0.315089	0.0986526	-0.393398	-0.180808	-0.27399	-0.127015	-0.112881	-0.107434	0.556254	0.155962	-0.0631428	-0.654038	-0.276678	-0.380221	0.0205177	NA	0.35859	0.18465	0.716233	0.22447	0.496875	0.407055	0.509905	0.457723	0.587085	0.469445	0.320288	0.355418	0.42784	0.271361	0.252432	0.34818	-0.0525339	-0.403891	0.519816	0.590868	NA	-0.720311	-0.74098	-1.77446	-1.1673	-1.63308	NA	0.753705	0.257333	0.21317	0.112752	0.429075	0.411693	0.477628	0.517829	1.23728	0.591707	0.512611	0.729666	0.883021	1.0152	0.941678	0.372418	0.369093	0.166696	0.117604	0.208457	0.251546	0.213365	0.252948	0.318159	0.291541	0.28272	0.259508	0.291229	0.344437	0.284952	0.450048	0.418334	0.463222	0.178618	0.149339	0.314559	0.50391	0.156696	0.175537	0.331471	0.319573	0.230697	0.310434	0.447158	0.318518	0.167649	0.323161	0.271132	0.258253	0.29556	1370.86	1527.82	1999.97	552.168	593.122	183.599	189.718	2069.77	1820.9	504.2	528.063	1111.55	2679.83	1794.66	1923.43	219.166	471.379	635.929	520.853	583.588	2120.12	408.448	397.24	2319.15	473.384	648.539	2113.96	2556.2	1316.21	1969.89	1217.43	1543.18	555.178	685.036	1327.34	1631.65	515.64	517.805	553.925	1813.48	2176.29	481.917	2168.38	2060.5	2111.39	2500.42	1809.04	NA	NA	NA	44.51	182.69	90.58	33.38	40.04	13.35	80.5	200	12.77	92.2	35.57	327.35	223.26	199.95	151.13	200.27	145.04	-1.30243	-4.72111	-0.0587289	-0.0964045	0.199753	-0.0396491	1.23427	1.55424	-0.134738	0.0266216	0.384749	3.0567	-0.0852965	-0.394247	NA	NA	0.488386	0.130119	0.991162	1.21461	0.0760947	-0.0595258
335	AIA	01.Wine_European	W4.Georgian	dom	1	0	EUPLOID	hom	Domesticated	Wine	NA	NA	NA	NA	NA	NA	NA	NA	NA	NA	NA	NA	NA	0.39309	-0.943119	NA	NA	NA	-0.892002	-0.8742	-0.737504	-1.18737	-0.741982	-1.38199	-1.04552	-0.855851	-0.882958	-1.57336	-1.32432	-0.908391	-1.42625	-0.767971	-0.0608306	0.196149	1.068	-0.328204	-0.937606	-0.702607	-1.08633	NA	0.3512	-0.697571	0.0132854	-1.14839	-0.964075	-0.465537	-1.21775	-1.0377	-1.3103	-0.223971	-1.31477	-0.731796	NA	NA	NA	-0.623117	-0.322309	-3.32457	NA	NA	NA	-3.6427	-2.56317	-2.82487	-6.12358	-4.25435	-2.76284	-4.08358	-4.70835	-3.09644	-6.24877	-7.38448	-4.39048	-5.66985	-4.00415	-2.56761	-2.9322	6.44698	-2.6805	-2.91572	-4.76963	-3.74619	NA	-0.302791	-4.68054	-4.07121	-2.50754	-4.18233	-3.01535	-5.98294	-6.24287	-5.32894	-1.92959	-5.03587	-3.60709	NA	NA	NA	-2.11848	0.333387	0.312768	0.164949	0.125922	0.431681	0.227999	0.231281	0.223042	0.248315	0.180023	0.27569	0.33664	0.197002	0.154286	0.316239	0.216845	0.190486	0.713375	0.318159	0.343993	0.311637	0.358199	0.371758	0.30766	0.343654	0.237332	0.451946	0.258961	0.753545	0.447618	0.196512	0.26523	0.321859	0.440014	0.43806	290.912	654.915	1047.31	216.572	257.53	0	0	624.448	872.914	202.715	259.081	284.978	538.506	304.554	743.852	186.898	381.241	741.289	312.413	477.711	844.78	84.3695	74.1753	1063.52	0	0	872.686	515.997	579.147	1142.87	271.577	410.065	238.135	272.541	329.868	544.71	205.854	236.111	292.812	885.11	1222.13	189.807	1027.38	906.864	638.157	998.074	775.086	NA	NA	NA	44.51	232.91	1998.85	8659.64	27.9	27.9	287.875	5080	20.13	NA	NA	NA	NA	NA	NA	NA	NA	NA	NA	NA	NA	NA	NA	NA	NA	NA	NA	NA	NA	NA	NA	NA	NA	NA	NA	NA	NA	NA	NA
336	BVT	01.Wine_European	W4.Georgian	dom	2	0	EUPLOID	het	Domesticated	Wine	0	81.6	73.6	35.33	19.42	22.11	93.17	43.53	19.2	0	NA	61	16.3934	0.121895	-0.628986	NA	NA	NA	-1.25498	-0.983986	-0.44852	-0.411825	-0.298187	-0.251323	-0.215262	-0.683803	-0.52139	-0.811879	-0.540803	-0.834238	NA	-0.801117	-0.211891	-0.153703	0.21424	-1.17503	0.109119	-0.0764345	-0.26822	NA	0.301157	-0.059802	0.138991	-0.551629	-0.631875	-0.478692	-0.431154	-0.637047	-0.591245	-0.657802	-0.320901	-1.24987	NA	-2.00338	NA	-0.179464	3.00294	-1.42718	NA	NA	NA	-3.08761	-2.08832	-0.826513	-2.64372	-1.32756	-1.79949	-1.83924	-3.86639	-1.43212	-3.98516	-3.55536	-3.41614	NA	-2.08082	-0.939371	-1.40291	2.12155	-2.25441	-1.85506	-2.25081	-1.74695	NA	1.30483	-2.75691	-2.0801	-1.21206	-1.05099	-1.11281	-3.00139	-4.65655	-7.00314	-0.889847	-1.79224	-2.05134	NA	-5.13121	NA	-0.203463	0.198417	0.36506	0.0590986	0.112022	0.309811	0.168188	0.225591	0.263487	0.252059	0.237618	0.303574	0.30888	0.292128	0.340607	0.423627	0.232673	0.25426	0.412863	0.422145	0.408199	0.3813	0.380505	0.325716	0.285237	0.673806	0.543091	0.261645	0.300645	0.355902	0.199793	0.0652657	0.156696	0.180023	0.171487	0.129106	1291.52	1791.23	2399.35	457.846	489.27	121.27	109.269	2424.27	2260.42	389.605	397.462	1142.41	2360.5	1246.68	1938.75	210.392	972.323	1363.51	706.086	811.79	2407.72	427.007	431.08	2620.48	527.175	730.494	2371.01	2759.3	1255.58	2007.78	1236.45	1753.55	619.442	641.786	1538.89	2018.95	518.381	546.403	562.167	2296.03	2664.86	512.583	2682.63	2413.16	2155.74	2581.93	1739.66	40.45	23.72	25.23	24.8	48.26	62.64	36.52	20.85	10.42	310.625	576	11.23	86.4	20.6	364.92	232.02	224.86	149.8	226.3	143.91	-1.60456	-4.7447	-0.434174	-0.257775	0.0937519	0.0515689	1.24034	1.5255	0.327723	0.452558	-0.0961815	0.976102	0.124523	-1.10126	-0.284592	-2.54169	0.376914	0.219567	1.76553	1.54483	0.0145082	0.0340504
337	CAA	01.Wine_European	W4.Georgian	dom	2	0	EUPLOID	het	Domesticated	Wine	0	74.1	64.8	45.87	14.01	14.84	88.87	45.49	16.24	0	NA	54	7.40741	-0.289022	-0.865081	NA	NA	-1.75992	-1.52572	-0.988797	-0.496029	-0.174826	-0.397574	-0.84985	-0.425893	-0.424137	-0.528584	-0.586469	-0.39719	-0.707427	NA	-1.04486	-0.680485	-0.470878	0.520219	-0.25056	-0.305409	-0.08985	-0.356644	NA	0.238708	-1.24826	-0.242361	-0.615238	-0.475485	-0.737187	-0.581928	-0.502711	-0.57413	-0.6229	-0.679613	-1.67874	NA	-1.47356	-1.11148	-0.141016	1.78001	-1.5259	NA	NA	-3.47739	-2.54484	-1.08687	-0.960236	-1.17856	-0.923107	-1.21169	-1.70214	-1.23347	-1.24843	-1.88829	-1.77306	-1.3412	NA	-1.73925	-1.66047	-2.16683	1.42916	-0.496345	-1.06012	-1.1276	-0.910585	NA	2.13227	-3.1865	-1.62226	-1.0026	-0.855246	-1.46477	-2.0742	-1.83025	-1.64279	-1.14286	-1.96135	-2.66148	NA	-4.04551	-0.948976	-0.319375	0.219736	0.253304	0.134907	0.12467	0.33364	0.197002	0.266882	0.339508	0.321859	0.337708	0.321117	0.319573	0.343993	0.365533	0.372137	0.247974	0.248315	0.457969	0.36339	0.360463	0.389549	0.427866	0.394535	0.282047	0.637584	0.561998	0.283458	0.239439	0.372418	0.201943	0.059139	0.139258	0.137816	0.130506	0.130506	1434.85	1770.5	2375.95	484.398	517.644	139.573	138.253	2473.05	2275.16	445.298	476.24	1203.01	2432.48	1339.23	2058.98	283.38	1421.37	1904.2	891.202	1066.97	2448.77	450.17	451.451	2693.46	695.979	965.142	2416.39	2770.57	1331.49	2160.48	1164.94	1712.73	794.691	820.064	1424.9	1942.72	674.878	701.415	609.003	2350.49	2714.55	412.768	2731.96	2471.24	2145.06	2611.18	1794.52	52.62	21.51	20.79	30.23	59.35	58.82	29.16	24.58	12.29	245.25	992	13.26	87.6	19.41	386.78	255.89	234.47	160.36	237.71	152.48	-0.579566	-2.6811	-0.272072	-0.54108	0.195851	-0.0308348	0.0184029	-0.201101	0.578106	0.869787	0.472932	1.89076	0.375441	-1.68191	-0.157853	-2.34262	0.719799	0.80926	1.23195	0.01593	0.104019	0.646704
338	CAC	01.Wine_European	W4.Georgian	dom	2	0	EUPLOID	het	Domesticated	Wine	0	82.7	76.6	49.06	8.83	12.41	94.55	43	31.41	0	NA	58	24.1379	-0.225307	-0.504372	NA	-1.61549	-1.6723	-1.40393	-1.00717	-0.386922	-0.347547	-0.292664	-0.527386	-0.235456	-0.884642	-0.456133	-0.624158	-0.544168	-0.983349	-1.69084	-0.761286	-0.364196	-0.232139	0.704382	-0.935847	-0.176259	-0.00391372	-0.31927	-1.21386	0.00733885	-0.13501	0.0738787	-0.547586	-0.474268	-0.482193	-0.531182	-0.570875	-0.635259	-0.4465	-0.334519	-1.26264	-1.78273	-1.22252	-0.794441	-0.128265	2.77926	-1.1739	NA	-2.49859	-3.8152	-1.84637	-1.16581	-0.823861	-2.10265	-1.25692	-1.69936	-1.64945	-2.32002	-0.950492	-3.25687	-2.67182	-3.00906	-3.97906	-2.05283	-0.278945	-0.916917	1.52897	-2.05575	-1.20513	-2.11421	-1.73016	-1.97439	3.23677	-2.09305	-1.3186	-1.48026	-1.14025	-0.587841	-2.16821	-3.73151	-3.7151	-0.244781	-1.00584	-1.8139	-1.97659	-4.11943	-0.545526	-0.244593	0.209748	0.298993	0.0698721	0.0846331	0.338391	0.178618	0.245587	0.335945	0.282406	0.272669	0.349129	0.351271	0.278329	0.322735	0.412863	0.21641	0.228914	0.461621	0.38904	0.370382	0.456006	0.375273	0.350785	0.276642	0.579645	0.599131	0.305262	0.304973	0.380225	0.211122	0.0633616	0.149339	0.155723	0.136391	0.121369	1466.13	1814.58	2437.69	408.321	436.641	159.958	134.094	2513.2	2166.31	422.595	446.557	1116.46	2205.35	1137.78	1932.22	291.406	1229.69	1685.61	886.559	1064.76	2494.22	507.312	504.701	2640.88	582.085	818.348	2343.69	2928.44	1235.81	1942.12	1244.78	1785.84	680.159	695.417	1470.26	1937.15	584.131	608.417	630.001	2191.99	2725.45	441.338	2579.93	2333.14	2143.35	2623.72	1905.9	50.43	26.64	30.47	29.96	57.77	64.36	27.88	18.86	9.43	247.625	664	13.8	85.9	15.6	382.02	246.34	240.24	163.25	242.46	155.34	-1.42638	-3.77917	-0.27051	0.134162	0.232806	0.237401	1.31935	1.457	0.40219	0.773051	-0.22736	0.607091	0.145962	-0.855567	0.122594	-1.328	0.518221	0.47235	1.8908	1.49596	0.104184	0.0480169
339	BVV	01.Wine_European	W4.Georgian	dom	2	0	EUPLOID	het	Domesticated	Wine	0	65.2	58.3	69.42	28.86	19.7	92.51	43.56	19.99	2	0	55	21.8182	-0.121923	-0.658472	NA	NA	NA	-1.21125	-1.01917	-0.461112	-0.493701	-0.460384	-0.566393	-0.353886	-0.72423	-0.574864	-0.695562	-0.544577	-0.946072	-1.37741	-0.750379	0.11778	-0.231169	0.425902	-1.03041	-0.0644042	-0.201321	-0.429533	-1.14699	0.265443	-0.0789653	0.438233	-0.362595	-0.369239	-0.524269	-0.540201	-0.699182	-0.668521	-0.618806	-0.0342023	-1.35812	NA	NA	NA	-0.214003	1.19023	-1.32962	NA	NA	NA	-1.54883	-1.63298	-1.01014	-2.69679	-1.50041	-1.47219	-1.90719	-3.44771	-1.19757	-3.62106	-2.98595	-3.36407	-6.40673	-2.36658	0.367457	-1.9436	1.22692	-2.63659	-1.88987	-2.10969	-1.61195	-2.39627	1.28038	-2.69929	-1.9911	-1.78119	-1.53645	-0.973088	-3.04863	-4.33318	-5.49773	-0.521817	-1.13664	-2.16671	NA	NA	NA	-0.342365	0.197453	0.262727	0.0536624	0.0824563	0.280501	0.172931	0.228463	0.278329	0.260127	0.290443	0.29556	0.274979	0.259508	0.31353	0.435785	0.167595	0.231281	0.413754	0.309138	0.333387	0.347738	0.332139	0.29556	0.254721	0.627228	0.565721	0.240229	0.223042	0.343654	0.211688	0.0615796	0.155053	0.187256	0.185089	0.137816	1326.11	1765.92	2400.8	433.826	482.171	130.045	119.788	2449.11	2250.28	391.001	406.34	1174.61	2240.5	1225.2	2004.72	206.631	1013.87	1446.4	735.565	891.579	2372.44	472.458	473.368	2526.98	518.502	754.722	2342.75	2865.47	1237.99	2069.98	1095.63	1543.99	678.478	703.383	1455.1	1915	553.285	584.91	618.481	2315.49	2658.19	473.254	2665.05	2386.63	2192.56	2533.87	1766.85	82.34	8.31	9.04	31.62	59.35	59.35	30.23	39	19.5	263.125	832	13.31	86.4	16.9	390.58	254.93	249.85	168.05	254.82	158.2	NA	NA	-0.150876	-0.252322	0.259556	-0.0502804	0.529925	0.26738	0.519091	0.721384	-0.000280453	1.75761	0.367471	-1.86436	-0.398163	-2.74253	0.632654	0.520896	1.64233	0.541141	-0.0224458	0.525828
340	CAD	01.Wine_European	W4.Georgian	dom	2	0	EUPLOID	het	Domesticated	Wine	0	83.1	76.6	66.3	37.99	21.13	94.25	47.3	30.98	0	NA	58	17.2414	0.0422422	-0.257853	-0.409796	-0.485601	-0.508595	-0.0614943	0.0169576	0.196186	0.200953	0.239852	-0.0601826	-0.0330194	-0.0286776	0.0506718	0.123246	-0.0941698	-0.000243325	-0.323492	-0.0560422	-0.406565	0.291665	0.550395	-0.0394196	0.203495	-0.130435	0.0940654	-0.367871	0.0513797	0.301421	-0.0798228	-0.252241	-0.0575459	-0.0740573	0.0294647	0.103379	0.0174284	0.595542	-0.0934027	-0.12246	-0.227173	-0.323182	-0.431676	0.0962705	1.17671	-0.135636	-0.280335	-0.553158	-0.595137	-0.0764216	0.330173	0.433746	0.502795	0.512376	-0.145314	0.130738	0.174724	0.241315	0.0800601	0.0231068	0.161542	0.967769	0.262447	-0.101194	0.443475	1.38497	0.85071	0.461057	-0.533905	-0.135039	-0.193719	0.775738	0.125676	-0.339935	0.0193059	0.0327541	-0.00885005	0.172768	0.130915	0.172774	1.23247	-0.324304	0.0483453	-0.0712335	-0.942145	0.0913953	0.670798	0.211688	0.270159	0.0672028	0.071605	0.312399	0.17644	0.246791	0.329096	0.298657	0.284266	0.36506	0.349917	0.274063	0.321117	0.419873	0.214348	0.246032	0.479095	0.395779	0.386544	0.484419	0.383146	0.361592	0.293993	0.558451	0.60059	0.264585	0.321859	0.374739	0.206843	0.0770738	0.153412	0.154286	0.150336	0.119423	1449.03	1835.15	2400.48	325.673	356.164	130.367	123.778	2505.44	2038.01	385.595	386.973	1155.52	2119.9	1124.26	1936.4	304.682	1209.42	1666.39	931.828	1108.88	2326.01	455.53	443.078	2502.64	548.923	727.647	2244.59	2806.92	1173.98	1838.08	1234.11	1743.74	592.901	590.022	1413.81	1891.87	524.792	533.914	600.916	2096.11	2513.5	451.641	2508.79	2227.68	2157.34	2601.44	1849.19	69.05	43.72	32.82	28.64	51.86	57.25	25.71	27.03	13.51	294.125	968	13.49	85.4	16.28	375.37	234.88	240.24	161.32	242.46	155.34	NA	NA	-0.221418	0.186098	0.195507	0.196555	1.5927	2.13837	0.549441	0.686349	-0.0253809	0.884993	0.00146754	-0.935999	-0.140959	-1.3504	0.329487	0.215934	1.8256	1.61154	0.0303637	-0.0627184
341	CAM	01.Wine_European	W4.Georgian	dom	2	0	EUPLOID	het	Domesticated	Wine	0	73.6	65.3	51.46	20.24	15.1	94.27	70.11	57.05	3	0	89	19.1011	-0.13035	-0.628821	NA	NA	NA	-1.21581	-0.768378	-0.462977	-0.386989	-0.402451	-0.656175	-0.399019	-0.526807	-0.572719	-0.669882	-0.616527	-0.762583	NA	-1.17176	-0.156755	-0.413037	0.459669	-0.632281	-0.318514	-0.359207	-0.356025	NA	0.0474467	-1.10364	-0.664825	-0.465559	-0.381358	-0.42661	-0.669463	-0.596441	-0.654714	-0.593797	-1.34755	-1.57228	NA	NA	-1.1235	-0.347615	0.748936	-2.80225	NA	NA	NA	-2.70434	-1.77668	-1.55197	-3.03308	-1.54319	-1.74461	-1.78836	-2.14325	-1.59689	-2.79522	-2.96613	-1.84661	NA	-2.50467	-1.04116	-1.92151	2.23036	-1.93643	-1.56902	-2.22728	-2.28724	NA	0.401734	-3.96715	-2.04575	-1.22783	-1.02191	-1.87478	-3.33943	-3.0047	-2.29035	-1.68461	-4.42755	-2.45251	NA	NA	-1.74941	-0.542379	0.357873	0.238955	0.393723	0.550392	0.5062	0.378611	0.368226	0.436212	0.321117	0.361878	0.370802	0.362599	0.400834	0.332139	0.331852	0.257063	0.348497	0.334054	0.338013	0.384846	0.298657	0.323161	0.285237	0.237332	0.437572	0.480181	0.223042	0.474676	0.484963	0.290851	0.147655	0.298657	0.36656	0.318518	0.296842	1428.73	1685.55	2287.43	657.499	690.714	268.105	273.037	2303.38	2308.2	528.739	536.567	1112.39	2699.48	1760.47	2009.41	297.398	1379.08	1833.43	1050.07	1318.45	2288.5	542.165	527.16	2544.13	435.258	535.178	2378.21	2560.38	1436.41	2181.34	1181.4	1672.77	704.691	717.476	1512.06	1971.03	569.75	588.278	732.619	2214.8	2401.99	561.897	2525.89	2317.5	2252.01	2301.61	1824.73	53.61	14.54	12.81	20.17	45.32	55.73	52.33	19.44	9.72	264.875	1232	15.61	83.4	20.5	356.37	227.25	211.41	147.88	210.13	140.09	NA	NA	-0.174315	-0.230494	0.209253	-0.154035	1.38728	2.26035	-0.0515992	0.316415	1.265	0.70762	0.0568056	-0.965357	-0.4194	-2.7247	0.536492	0.128943	1.37937	1.51718	0.0302887	-0.193153
342	CAQ	01.Wine_European	W4.Georgian	dom	2	0	EUPLOID	het	Domesticated	Wine	0	77.9	65.3	51.31	22.1	15.66	92.44	69.49	57.82	3	0	90	32.2222	-0.197796	-0.887088	NA	-1.53708	-1.03456	-1.42371	-0.73803	-0.115524	0.0849337	-0.0335211	-0.573563	-0.183501	-0.476499	-0.356126	-0.118998	-0.0982507	-0.509724	-1.15561	-0.477688	-0.431675	-0.350807	0.595648	-0.340256	0.0735756	0.0778105	-0.00644104	-1.05017	0.0452382	-0.24025	-0.547986	-0.413243	-0.490238	-0.461132	-0.207162	-0.248973	-0.268796	-0.316857	-0.664098	-1.27777	-1.52301	-1.00474	-0.489874	-0.107421	1.64877	-1.04364	NA	-1.48395	-2.58534	-1.83368	-0.525953	-0.349153	-0.298847	-0.447909	-1.20191	-0.909306	-0.899777	-0.499348	-0.956558	-0.855296	-1.3506	-2.63116	-0.628085	0.253537	-0.782436	2.66633	-0.111642	-0.473208	-1.04173	-0.755441	-1.40052	0.540768	-1.28654	-0.949438	-0.723924	-0.373204	-0.383727	-1.20431	-1.19764	-1.27002	-0.0861877	-0.836744	-1.52369	-1.24367	-2.78141	0.733362	0.122617	0.231281	0.319141	0.165953	0.226334	0.523113	0.18554	0.318159	0.515784	0.547008	0.421377	0.384367	0.391961	0.337081	0.420441	0.283859	0.284583	0.546019	0.465483	0.404344	0.515784	0.586964	0.471958	0.426146	0.28272	0.460222	0.453474	0.419401	0.398475	0.395373	0.27569	0.139316	0.232206	0.21589	0.198417	0.191558	1472.28	1710.83	2269.18	557.375	572.925	306.255	276.796	2296.59	2235.04	521.443	541.19	1172.77	2710.38	1547.13	2034.54	311.147	1203.1	1614.25	1039.13	1214.14	2324.1	562.218	548.985	2518.44	354.35	422.671	2388.06	2538.51	1243.07	1923.42	1170.8	1661.74	630	638.69	1478.32	1958.83	528.617	555.564	678.936	2276.69	2508.88	484.265	2433.11	2268.38	2211.59	2328.64	1878.4	51.27	12.49	17.26	19.63	49.14	53.76	55.23	26.27	13.13	259.625	1224	14.63	85.5	22.46	366.82	244.43	213.33	147.88	212.99	141.05	NA	NA	-0.116245	-0.152171	0.134811	0.128707	1.77577	2.40011	0.227862	0.256566	1.39043	1.38936	-0.0121488	-1.11288	-0.279808	-2.77986	0.406502	0.211219	1.34025	1.63054	0.200877	-0.127186
343	CBB	01.Wine_European	W4.Georgian	dom	2	0	EUPLOID	het	Domesticated	Wine	0	76.7	57.4	45.47	15.92	12.18	85.99	51.25	33.94	21	0	71	19.7183	0.0311732	-0.551478	-1.2299	-1.56122	-1.30928	-1.51916	-0.633902	-0.115493	-0.156764	-0.123632	-0.62085	-0.234269	-0.318513	-0.30407	-0.201965	-0.157311	-0.362161	-1.26297	-0.616029	-0.374672	-0.516652	0.337879	-0.868524	-0.258134	-0.502903	-0.263962	-1.35531	0.229522	-0.158399	-0.388378	-0.233494	-0.205617	-0.403246	-0.0365298	-0.236185	-0.300345	-0.123688	-0.378597	-0.953609	-1.08662	-0.960181	-0.743141	-0.140719	0.82384	-0.711005	-1.5184	-1.51146	-2.69421	-1.50644	-0.970561	-0.578092	-0.639958	-0.419724	-1.4111	-0.85596	-0.983207	-0.750761	-0.739217	-0.838203	-1.08128	-3.02501	-1.05693	-0.155633	-0.776154	1.80978	-1.34261	-0.653042	-1.25451	-0.949328	-1.54579	1.46077	-1.24015	-0.682366	-1.09037	-0.887926	-0.753623	-1.01843	-0.7206	-1.33271	-0.0983667	-0.71554	-1.18236	-1.16969	-3.53594	-0.200691	-0.209584	0.183206	0.246447	0.110669	0.156696	0.322735	0.171487	0.21497	0.290045	0.34819	0.406108	0.263935	0.237618	0.285896	0.315863	0.315493	0.247573	0.416107	0.538554	0.519718	0.48628	0.473823	0.361592	0.370802	0.266882	0.497737	0.516633	0.306915	0.23542	0.32	0.247262	0.0825192	0.144963	0.121369	0.131732	0.123154	1136.84	1078.69	1301.72	296.829	250.693	187.312	209.697	1339.54	1221.81	181.122	107.523	700.54	2259.39	1348.77	1356.46	100.281	1583.24	2035.79	1346.51	1844.79	1600.09	334.917	316.04	1606.27	230.887	38.894	1275.23	1826.11	924.902	1107.91	776.807	1005.48	375.76	338.106	875.547	1048.87	218.578	193.974	629.885	1366.6	1263.58	482.109	1414.13	1244.21	1343.1	1297.45	1189.7	20.51	15.18	17.65	33.38	128.64	57.77	135.77	19.86	9.93	550.75	72	12.53	85.2	20.42	380.12	255.89	221.98	156.52	219.64	151.53	NA	NA	-0.55362	-0.677498	0.250335	-0.27179	1.32981	2.06728	0.336679	0.130313	4.32258	1.41045	-0.078368	-0.686677	-0.412305	-2.81395	0.475123	-0.022364	1.99797	2.49167	-0.0703919	0.179862
344	CBE	01.Wine_European	W4.Georgian	dom	2	0	EUPLOID	het	Domesticated	Wine	0	68.7	56.9	20.92	11.61	10.02	79.69	44.76	31.15	0	NA	70	21.4286	-0.105965	-0.0793071	-0.691555	-0.0662007	-0.157142	0.0489789	-0.0421377	0.406356	0.310402	0.265794	-0.0531409	0.0841337	0.109354	0.0893766	0.130844	0.0217639	0.271672	-0.218284	-0.219761	-0.331073	-0.459193	0.679468	0.33256	0.409809	0.239281	0.346651	-0.155005	0.166407	0.228895	-0.07752	-0.0986576	-0.0526176	0.0814306	0.181807	0.127136	0.111983	-0.486031	-0.000907742	-0.404338	-0.0540035	-0.181641	0.0527539	0.157173	5.31635	0.0943588	-0.827229	-0.247172	-0.355461	0.233945	0.047261	0.512952	0.0840786	0.596063	-0.460122	0.137503	-0.185896	-0.0590633	-0.246252	-0.975392	-0.259513	-1.93828	-0.340276	-0.446213	-1.13801	3.34861	1.23017	0.706279	0.746811	0.731882	-0.578979	1.23512	0.296663	0.103622	0.121479	0.186077	0.135393	0.230826	-0.404438	-0.268779	-1.04508	0.209176	-0.427134	-0.471117	-1.12911	0.575858	0.776708	0.201414	0.256173	0.160302	0.0954914	0.352435	0.165953	0.226798	0.322171	0.415667	0.444671	0.360463	0.309498	0.294347	0.297479	0.324069	0.262316	0.45918	0.599131	0.380505	0.369573	0.502453	0.322735	0.293993	0.233064	0.416107	0.446645	0.329529	0.324481	0.321117	0.288644	0.10878	0.17644	0.119423	0.1476	0.110669	1193.24	1354.78	1847.68	374.289	363.496	195.782	200.853	1699.07	1880.69	367.718	312.424	958.862	2843.51	1801.77	1710.44	211.203	1613.19	2156.6	1446.28	1966.95	1886.61	482.472	473.603	2156.71	293.753	222.61	1861.12	2105.05	1149.54	1667.56	1133.9	1517.15	572.119	579.732	1256.58	1662.21	300.197	280.701	754.681	1711.98	1824.11	455.441	2041.96	1751.03	1829.8	1770.6	1682.77	35.84	19.07	16.7	25.71	59.35	55.23	119.71	36.02	18.01	272	152	13.36	90.5	22.1	382.02	262.57	221.98	157.48	218.69	151.53	NA	NA	-0.619464	0.151645	0.117472	-0.261918	2.28417	3.14415	0.254826	0.592395	0.801363	1.22095	0.0764686	-0.680808	-0.332861	-2.38919	0.458768	0.183797	2.24512	2.40467	-0.0803861	-0.0543782
345	AAE	01.Wine_European	W4.Georgian	dom	1	0	EUPLOID	hom	Domesticated	Wine	0	68.4	63.2	NA	NA	NA	NA	NA	NA	NA	NA	NA	NA	-0.450354	-0.267588	1.62659	0.965934	0.599422	-0.290735	0.980959	0.256268	0.281444	0.182624	0.760739	0.236797	0.329591	0.233571	-0.00175196	0.573197	0.230097	0.788281	0.683389	-0.196129	0.921789	0.359865	1.76182	0.519895	0.747251	0.420532	1.28929	0.275116	0.238392	0.572464	0.163257	0.225003	-0.133593	-0.0496102	0.833512	0.131176	0.745907	0.0101406	0.200735	1.42024	0.140057	0.186189	-0.0888711	-1.94254	-0.246939	-0.572754	-0.486728	-0.723877	-1.37042	-0.30463	-0.291903	-1.17188	-0.691838	-1.07611	-0.697183	-0.462085	-0.967621	-0.818669	-3.08927	-0.743189	-0.792815	-1.16731	-2.7907	-0.795609	-1.62731	0.626363	-0.00172804	0.180077	0.082332	-2.30936	0.139304	-1.38136	-1.71311	-0.551183	-0.374143	-0.303683	-0.258947	-2.11514	-0.872469	-0.04254	0.0627367	-1.07551	-0.885297	-1.32621	-1.26365	0.153084	0.182337	0.387229	0.408199	0.452526	0.403883	0.2105	0.233426	0.316239	0.287385	0.261645	0.1476	0.187256	0.198417	0.22351	0.175537	0.371758	0.256173	0.424301	0.255905	0.239439	0.494805	0.287875	0.284583	0.318518	0.407515	0.338013	0.29556	0.224874	0.446645	0.203423	0.200341	0.167595	0.167595	0.353606	0.2863	791.301	1683.53	2350.66	851.681	912.031	264.931	258.227	1889.12	2981.68	692.851	745.11	1341.33	1372.57	726.493	2016.13	423.739	928.339	1460.98	699.193	1015.89	2643.32	325.205	332.553	3222.28	457.906	789.489	2794.82	3018.69	1358.27	2109.48	1702.62	2219.36	1040.6	1072.4	1972.85	2437.72	1087.46	1141.24	441.715	2496.83	2735.59	349.754	2855.48	2663.35	2979.37	1873.66	1708.16	NA	NA	NA	38.2	27.63	39.6	12.52	10.34	10.34	222.5	4744	24.73	NA	NA	NA	NA	NA	NA	NA	NA	NA	NA	0.366941	-1.50528	0.215292	0.0461243	0.662977	0.509583	-0.08241	NA	-0.978723	NA	0.0656404	-0.638213	0.487745	1.24962	0.747948	0.587809	-0.32864	0.30054	0.0321143	-0.215107
346	AIB	01.Wine_European	W4.Georgian	dom	1	0	EUPLOID	hom	Domesticated	Wine	NA	NA	NA	NA	NA	NA	NA	NA	NA	NA	NA	NA	NA	-0.97289	-0.859592	-0.85925	NA	-1.90618	-1.5705	-0.661915	-0.565798	-0.37994	-0.511331	-0.499533	-0.667601	-0.604781	-0.53231	-0.57318	-0.70051	-0.749402	-0.786811	0.0909708	-0.573736	-0.715242	-0.0174242	-0.184387	-0.549581	-0.313074	-0.617526	-1.41146	-0.543934	-0.642213	-0.632246	-0.463438	-0.58932	-0.413387	-0.616693	-0.505973	-0.734129	-0.700428	-0.617249	-1.69028	-1.286	-1.50098	-0.557245	-0.379431	0.285852	-1.43081	-3.11381	NA	-4.82156	-2.70718	-0.997574	-1.74332	-4.61795	-1.78703	-1.69311	-1.65445	-2.97452	-1.29311	-3.52958	-2.51767	-3.68363	-5.37095	-5.48318	-0.552407	-1.51026	1.97443	-0.931063	-1.17279	-1.85925	-1.8132	-1.98526	-0.746951	-2.22333	-1.29291	-1.68812	-1.3909	-1.10054	-2.20153	-4.07685	-4.26861	-0.694575	-1.09332	-2.04525	-2.45092	-4.79688	-0.590614	-0.518946	0.187256	0.526961	0.0615484	0.137816	0.481391	0.495245	0.372137	0.37326	0.654494	0.44423	0.440474	0.474676	0.347205	0.392407	0.274063	0.21725	0.507791	0.682603	0.491736	0.426572	0.549285	0.375773	0.374325	0.350358	0.44423	0.335945	0.225206	0.30888	0.534687	0.219155	0.123227	0.12733	0.131732	0.16241	0.149339	1362.22	1246.23	1494.1	58.6464	8.70489	110.804	114.338	1291.31	1312.62	112.552	34.0155	650.462	1310.74	888.99	1512.77	276.382	1578.01	1810.79	921.243	1008.59	1740.9	333.595	308.953	1452.35	743.039	802.363	1652.63	2244.68	1034.7	1521.18	611.634	749.385	212.245	194.787	809.154	869.388	129.09	158.341	584.666	1333.57	1734.39	724.542	1820.73	1599.41	1806.03	2360.48	1281.66	NA	NA	NA	46.98	85.82	130.97	47.4	4.65	4.65	314.75	240	9.02	NA	NA	NA	NA	NA	NA	NA	NA	-0.47407	-2.661	-0.032761	1.26898	0.493337	0.157513	3.48769	2.67722	-0.123666	0.982432	-0.85115	0.746231	-0.0986348	0.337234	-0.259064	-2.82516	0.384684	0.0564053	2.46449	2.05848	0.174604	0.00503288
347	CAS	01.Wine_European	W4.Georgian	dom	2	0	EUPLOID	hom	Domesticated	Wine	0	83.5	73.7	48.87	16.96	17.77	93.58	77.69	71.17	19	0	83	26.506	-0.00543768	-0.868804	-1.32605	-0.919681	-0.869054	-1.32915	-0.449373	-0.0583417	0.0748552	0.0127249	-0.624767	-0.276781	-0.216295	-0.232236	-0.14592	-0.0277657	-0.469672	-0.679231	-0.506584	-0.375728	-0.488975	0.801576	-0.26314	0.102412	-0.146274	-0.0299651	-1.27518	0.109533	-0.178876	-0.480524	-0.297052	-0.360085	-0.484047	-0.330897	-0.237555	-0.411898	-0.286012	-0.814856	-1.23529	-0.958982	-0.770151	-0.327142	-0.121691	1.15929	-1.17852	-0.825825	-2.10334	-2.34299	-2.66228	-1.52703	-0.327249	-0.274467	-0.60476	-1.55132	-0.983879	-0.819569	-0.525022	-1.0725	-0.842758	-1.32181	-2.88303	-0.873403	-0.539547	-0.989237	2.12599	-0.890156	-0.544754	-1.06096	-0.78911	-2.72807	0.89056	-1.13689	-1.333	-0.933711	-0.553778	-0.683457	-0.956354	-1.2008	-1.25743	-0.566098	-1.21522	-1.62399	-1.88908	-2.86823	0.785019	-0.235809	0.214348	0.273109	0.0770291	0.192119	0.271132	0.134907	0.225206	0.397372	0.2411	0.231281	0.299953	0.298993	0.227197	0.301579	0.407823	0.553027	0.361878	0.48628	0.288644	0.320339	0.311925	0.413288	0.401237	0.331471	0.654494	0.645443	0.390727	0.73227	0.343993	0.204904	0.106937	0.174998	0.288298	0.213365	0.169132	1224.88	1482.41	1860.35	301.523	279.147	165.176	159.423	1689.47	1940.35	397.418	393.132	1305.92	2524.4	1313.15	1482.97	251.805	402.055	411.695	738.099	773.051	1841.08	480.307	467.71	2157.37	72.0236	53.8733	1754.63	1932.56	1498.11	2109.6	1341.06	1636.6	417.393	515.289	1288.91	1455.28	267.502	254.229	565.687	1909.7	1962.38	1268.2	1727.69	1661.24	1782.13	2530	1629.83	87.61	51.55	39.09	26.18	72.34	46.98	83.54	127.37	63.68	305.25	1688	14.49	81.2	18.6	404.83	257.8	221.02	151.72	222.49	142	NA	NA	-0.121829	-0.0520416	0.106144	0.0148656	3.07578	3.83943	0.239748	0.298894	1.83841	3.44169	0.0334835	-0.367177	-0.516891	-1.92133	0.277605	-0.0206712	1.86506	1.79846	-0.12419	0.00688109
348	CAR	01.Wine_European	W4.Georgian	dom	2	0	EUPLOID	hom	Domesticated	Wine	0	84.1	75.2	52.2	18.03	16.6	93.97	76.81	66.03	24	12.5	83	31.3253	-0.00592538	-0.923746	-1.24503	-1.22276	-0.702061	-1.45354	-0.643476	-0.183877	0.025923	-0.0461635	-0.57412	-0.298206	-0.472525	-0.333424	-0.0612074	-0.152467	-0.521416	-1.05378	-0.476954	-0.461886	-0.465461	0.614295	-0.287101	0.00637699	-0.156802	-0.0495392	-1.45608	0.00453302	-0.142712	-0.533622	-0.333297	-0.506007	-0.428736	-0.248157	-0.231774	-0.353798	-0.296169	-0.637512	-1.34701	-1.33668	-0.838867	-0.425957	-0.0820331	0.513457	-0.980277	-1.27391	-1.57189	-2.32394	-1.97727	-0.730721	-0.487714	-0.295606	-0.527747	-1.25908	-0.950532	-1.05934	-0.456878	-1.16919	-0.791878	-1.29058	-2.79062	-0.748172	-0.199049	-0.846007	1.47849	-0.199968	-0.394357	-0.935918	-0.723299	-1.52663	0.81767	-0.914308	-1.04227	-0.985238	-0.544271	-0.455357	-1.15766	-1.34622	-1.53368	-0.185715	-1.06527	-1.53665	-1.36407	-2.67688	0.766279	-0.0191871	0.242919	0.315493	0.087924	0.184328	0.359676	0.146631	0.237332	0.410382	0.262727	0.233426	0.326401	0.305262	0.255529	0.295212	0.437572	0.525706	0.418925	0.492728	0.283458	0.304654	0.326081	0.416107	0.439071	0.319573	0.64039	0.659809	0.379881	0.717833	0.374325	0.236132	0.130572	0.209227	0.303108	0.23542	0.187981	1231.47	1694.26	2159.33	400.519	403.028	200.534	186.431	1848.61	2169.1	497.48	514.075	1397.76	2790.04	1664.98	1823.73	273.917	426.224	512.343	820.903	850.886	2070.68	504.62	510.25	2429.47	157.754	221.098	2049.74	2223.8	1703.48	2331.06	1504.67	1809.92	635.837	645.756	1503.63	1725.67	449.894	459.076	610.82	2026	2235.83	1257.7	2109.58	2163.04	2179.41	2625.89	1679.97	85.42	44.88	33.9	22.88	61.53	47.83	69.16	35.76	17.88	301.25	2048	13.31	78.9	17.74	400.08	250.16	220.06	147.88	222.49	138.19	NA	NA	-0.205194	-0.374854	0.225456	-0.0796337	2.79368	3.66705	0.282278	0.389438	1.37082	2.79731	-0.0385111	-0.513177	-0.621201	-3.04377	0.351162	0.075896	1.80241	1.57207	0.0625278	-0.275135
349	CAT	01.Wine_European	W4.Georgian	dom	2	0	EUPLOID	hom	Domesticated	Wine	0	82.4	72.4	47.06	16.97	17.03	93.68	78.17	71.27	19	0	75	22.6667	-0.175553	-0.476484	-1.44098	-1.00971	-1.00387	-1.44815	-0.34558	NA	-0.0621383	-0.00626987	-0.572984	-0.357849	-0.266505	-0.154507	-0.242487	-0.423525	-0.357268	-1.06224	-0.399391	-0.43243	-0.381432	0.2358	-0.677351	-0.2424	-0.379944	-0.321727	-1.51524	0.0751624	-0.0545021	-0.340531	-0.196916	-0.148663	-0.375034	-0.12474	-0.158095	-0.397141	-0.12816	-0.410183	-0.858364	-0.668749	-0.767623	-0.753442	0.968306	1.12842	-0.851947	-1.45189	-2.43353	-2.82528	-2.19387	-1.92644	NA	-1.03959	-0.518821	-1.54474	-0.95481	-1.12107	-1.0011	-1.05931	-0.74268	-0.958199	-2.72552	-1.48604	-0.446007	-0.917281	1.31086	-1.95644	-0.84471	-1.80872	-1.45136	-2.55162	0.698351	-0.89573	-1.0028	-1.12198	-1.03849	-0.853399	-0.796321	-1.10064	-0.95638	-0.225073	-0.800051	-1.10528	-2.16837	-3.90271	-0.476467	-6.86319	0.171487	0.17784	0.051041	0.163717	0.276393	0.112022	0.199793	0.285896	0.172931	0.172931	0.250091	0.218659	0.171487	0.240637	0.397811	0.427308	0.213365	0.432539	0.284266	0.236494	0.245587	0.402886	0.365533	0.29954	0.651594	0.581607	0.295938	0.645443	0.339874	0.164327	0.0699096	0.131732	0.185089	0.148405	0.132731	1335.3	1759.21	2352.6	248.708	207.589	193.592	185.773	1845.56	1984.28	303.625	302.915	1204.97	2663.85	1421.03	1750.6	289.233	366.462	282.027	494.768	458.27	2239.76	515.311	518.342	2289.85	39.2594	0	2064.31	2192.62	1692.47	2517.22	1406.94	1752.97	335.33	423.886	1388.44	1594.58	261.158	236.296	570.256	2180.11	2269.99	1478.12	2077.86	1878.54	1929.37	2701.52	1589.45	82.9	47.83	33.65	24.36	63.21	44.91	57.25	46.48	23.24	292.5	1520	12.8	80.2	17.58	396.28	246.34	220.06	149.8	221.54	141.05	NA	NA	-0.142031	-0.362754	0.0296032	0.0174852	2.75997	3.19104	0.280251	0.426975	1.31682	3.46854	0.0736631	-0.587974	-0.31975	-1.45487	0.144942	0.0964436	1.85969	1.39342	-0.0593337	-0.066967
350	CBC	01.Wine_European	W4.Georgian	dom	2	0	EUPLOID	hom	Domesticated	Wine	16	NA	NA	73.29	24.49	22.32	77.32	31.81	18.15	20	15	77	53.2468	0.0134955	-0.572155	-1.14765	-1.45679	-1.30707	-1.41432	-0.7074	-0.0994927	-0.0700892	-0.163437	-0.666382	-0.269403	-0.289616	-0.349079	-0.180084	-0.292663	-0.307074	-1.25534	-0.541721	-0.289392	-0.523825	0.419131	-0.790296	-0.254173	-0.434011	-0.346552	-1.50191	0.17279	-0.154416	-0.404332	-0.306715	-0.206458	-0.424773	-0.0894673	-0.24788	-0.280763	-0.0599898	-0.463017	-0.907598	-1.29681	-1.11793	-0.703403	-0.128784	0.827679	-0.645075	-1.34418	-1.33126	-2.34189	-1.34404	-0.786948	-0.35845	-0.497087	-0.35723	-1.25037	-0.804445	-0.759062	-0.672643	-0.641214	-0.824348	-1.01686	-2.92299	-1.05932	-0.229729	-0.671364	1.45046	-0.966184	-0.542662	-1.27474	-0.985827	-1.31159	-0.237991	-1.38624	-0.564531	-0.788824	-0.670651	-0.660278	-0.897451	-0.654967	-1.2201	0.277894	-0.766777	-1.08908	-1.02104	-3.22687	-0.239899	0.121417	0.285896	0.272669	0.102814	0.177052	0.263935	0.205255	0.257496	0.362599	0.433674	0.427608	0.379881	0.370802	0.272218	0.324069	0.391466	0.566956	0.525706	0.468785	0.302794	0.378611	0.400398	0.346841	0.378611	0.287035	0.46769	0.568066	0.356644	0.56968	0.41085	0.280785	0.133874	0.21497	0.262727	0.226798	0.197453	1351.4	1751.28	2237.13	460.75	447.277	283.578	295.392	1897.8	1700.64	343.679	276.265	1077.26	2724.98	1406.93	1901.34	245.244	593.137	528.935	786.709	764.362	2001.61	537.769	534.747	2144.74	672.751	653.04	1895.79	2617.2	1396.31	1942.1	1493.66	1879.18	437.154	419.841	1532.68	1860.25	295.609	314.178	697.648	1805.14	1840.3	517.786	2020.31	1799.3	1907.84	2516.69	1744.43	88.22	50.68	28.51	17.94	40.32	58.29	28.64	49.64	24.82	356.375	4736	31.28	89.8	22.27	384.88	251.12	212.37	154.6	210.13	145.81	-1.89985	-4.08451	-0.156527	-0.719036	0.0149011	-0.164345	1.68122	2.27514	0.00565618	-0.285781	1.4435	2.52273	-0.129883	-1.06499	-0.297128	-1.0707	0.15443	0.0186251	1.23364	1.67282	0.0430667	-0.0352017
351	CAV	01.Wine_European	W4.Georgian	dom	2	1	ANEUPL	hom	Domesticated	Wine	20.9	NA	NA	NA	NA	NA	NA	NA	NA	22	22.7273	75	60	-0.12397	-0.270057	-0.647247	-0.28565	-0.176396	-0.117538	-0.000906224	0.225577	0.263446	0.2329	-0.193175	0.0968176	0.132215	0.148634	0.0577983	0.0343082	0.155743	-0.196679	-0.147367	-0.311722	-0.0110996	0.555572	0.0343602	0.191701	0.0389163	0.208136	-0.210046	-0.0108595	-0.41828	0.0531685	-0.176927	-0.0760511	-0.121207	0.116781	0.145619	0.0856231	0.325756	-0.228678	-0.157724	0.0321437	-0.143813	-0.313847	0.0145475	1.11994	-0.189482	-0.389367	-0.321018	-0.147435	-0.276178	0.0822013	0.049817	0.0325512	-0.0358436	-0.464855	-0.306866	-0.310447	-0.387808	-0.466758	-0.408228	-0.185002	-0.0472942	-0.0467825	-0.411141	-0.473943	1.5673	0.483276	0.148941	-0.497457	-0.180124	-0.450028	1.67437	-0.535018	-0.355407	-0.154106	-0.256734	-0.106968	-0.171225	-0.296816	-0.151163	0.513472	-0.553541	-0.453262	0.0224195	-0.55411	0.427394	-0.319089	0.200238	0.460917	0.071605	0.158495	0.293993	0.220513	0.240637	0.3309	0.273731	0.317474	0.29315	0.28272	0.321117	0.372418	0.38904	0.397372	0.469691	0.494805	0.260586	0.31353	0.317474	0.252948	0.246791	0.281685	0.316868	0.420852	0.251144	0.465483	0.45431	0.207386	0.0956696	0.16241	0.198417	0.205863	0.181577	1654.24	1610.92	1926.75	21.566	0	197.877	215.621	1045.51	1099.88	0	0	798.554	2101.47	1211.88	1605.72	141.578	365.053	98.2359	265.381	147.241	0	503.663	503.889	1580.49	481.035	185.098	1502.93	2240.35	800.433	1003.61	1356.95	1629.09	151.105	91.629	1308.2	1455.99	86.2914	49.4134	730.3	1772.26	1634.98	470.001	1817.54	1440.58	1198.2	2392.94	1380.03	NA	NA	NA	20.54	42.94	52.33	23.71	34.13	17.07	690.5	7848	26.79	83.2	22.96	424.79	272.12	223.9	155.56	226.3	146.77	-1.91668	-3.41355	-0.0369681	0.280906	-0.0709842	-0.139287	2.39673	3.40391	-0.144485	-0.333326	0.366201	1.96969	-0.0510329	-1.35992	-0.237857	-0.913942	-0.145022	-0.0473044	0.432503	1.85313	0.00669536	0.00192724
352	CBD	01.Wine_European	W4.Georgian	dom	2	0	EUPLOID	hom	Domesticated	Wine	17	NA	NA	71.26	25.56	28.31	73.59	31.51	19.93	15	0	86	47.6744	-0.0915036	-0.698109	NA	-2.01541	-2.16281	-1.29578	-1.26674	-0.58928	-0.277927	-0.49491	-0.802741	-0.341248	-0.432465	-0.581794	-0.573072	-0.400428	-0.695511	NA	-0.863842	-0.276184	-0.5755	0.507007	-1.64954	-1.42703	-0.863221	-1.26799	-1.84874	0.282435	-0.394818	-0.206572	-1.00574	-1.26221	-0.37921	-0.205592	-0.557147	-0.527819	-0.495395	-0.17992	-1.64603	-1.86004	NA	-1.30929	-0.3526	1.65096	-1.55413	NA	-3.3374	-5.31096	-2.2953	-1.84923	-1.17375	-1.29962	-1.07081	-2.43739	-1.81812	-1.72225	-1.13401	-1.77378	-1.56253	-1.82135	NA	-2.60507	-0.549943	-1.64928	1.81708	-2.87007	-2.8053	-3.21502	-2.9114	-3.18633	1.05021	-3.87753	-1.53937	-2.46763	-2.19316	-1.52901	-3.12645	-1.94578	-2.38722	-2.17698	-1.50572	-2.58256	-2.73138	NA	-1.2498	-0.62843	0.281685	0.264585	0.12733	0.165953	0.260586	0.205863	0.249581	0.372418	0.442311	0.440014	0.402886	0.391466	0.263935	0.291229	0.390407	0.538554	0.557239	0.48753	0.280052	0.310434	0.384846	0.343993	0.385684	0.217711	0.547968	0.61807	0.338391	0.60059	0.421377	0.270159	0.134993	0.219155	0.268306	0.236132	0.218659	1338.72	1818.33	2316.79	505.723	485.878	288.857	272.114	2004.55	1723.51	387.248	326.758	1120.98	2630.57	1425.6	1939.8	270.525	611.172	618.711	745.366	773.777	1996.29	523.849	531.851	2188.9	824.348	929.958	1747.13	2708.61	1456.19	2052.47	1409.64	1859.23	514.274	509.716	1474.12	1860.7	322.556	330.882	692.623	1858.59	2008.14	430.81	2175.62	1995.9	1893.46	2639.7	1771.06	84.65	50.22	33.97	23.08	50.94	48.26	23.93	58.56	29.28	287.625	2840	21.23	86.1	24.62	380.12	244.43	211.41	151.72	209.18	142.95	-1.67229	-3.96378	-0.137091	-0.823019	0.204899	-0.159541	1.79984	2.67272	0.0218665	-0.0947726	1.29097	2.47937	-0.0626975	-0.917704	-0.323101	-0.827878	0.241679	0.0323524	1.44013	1.72714	0.137242	-0.0303266
353	AFV	01.Wine_European	W4.Georgian	dom	2	1	ANEUPL	hom	Domesticated	Wine	0	69.8	64.4	NA	NA	NA	NA	NA	NA	0	NA	0	NA	-1.93595	-1.13348	NA	NA	NA	-2.10816	NA	-0.259086	-0.409479	-0.420877	NA	-0.293912	-0.321998	-0.50259	-0.585257	-0.531193	-0.452087	NA	NA	NA	-0.509005	-0.667489	NA	-2.07554	-1.76645	-2.46368	NA	-2.37443	-0.88419	-0.48661	-0.640895	-0.559927	-0.760551	-0.743165	-0.49272	-0.541511	-0.956045	-0.682094	-1.28026	NA	NA	NA	-0.714931	-4.1051	-2.30335	NA	NA	NA	-4.27261	NA	-2.98512	-2.98992	-3.5974	NA	-5.33249	-4.30671	-4.16397	-8.15795	-5.57304	-3.87277	NA	NA	NA	-2.75957	2.40324	NA	-7.52083	-8.72896	-7.64762	NA	-4.4893	-3.50637	-2.61154	-4.57915	-4.89862	-2.01867	-4.51863	-4.85468	-5.87205	-1.58167	-2.04715	-2.34629	NA	NA	NA	-2.80001	0.159242	0.42564	0.388681	0.297095	0.189799	0.308112	0.271862	0.250656	0.359676	0.230368	0.401661	0.480808	0.303574	0.281685	0.37953	0.536827	0.261295	0.314559	0.290851	0.326081	0.553027	0.279664	0.596491	0.257921	0.780886	0.553931	0.302355	0.163717	0.313117	0.0652269	0.0308502	0.0770291	0.0562278	0.0898944	0.0846331	627.11	783.444	944.605	458.718	499.954	147.937	130.6	1035.78	1144.01	331.592	358.489	218.507	1080.53	1042.28	1068.53	879.482	1192.42	1389.87	1202.44	1286.4	1046.3	322.575	308.963	1120.73	1027.36	1247.8	1029.26	1086.46	183.727	433.191	513.931	576.399	410.781	481.767	585.916	678.927	394.885	423.411	421.405	1173.43	1092.23	649.131	1091.15	1005.41	843.758	1023.75	994.404	NA	NA	NA	50.94	25.25	59.89	16.55	51.45	25.72	65.125	456	16.58	NA	NA	NA	NA	NA	NA	NA	NA	0.638733	-2.81475	0.225051	1.1166	0.164056	0.0923921	1.23634	1.69784	0.157736	0.88236	2.76226	-0.427722	0.097788	1.44579	NA	NA	0.479548	0.48588	1.27211	-0.200312	-0.0684768	-0.505803
354	ART	01.Wine_European	W4.Georgian	dom	2	0	EUPLOID	het	Domesticated	Wine	0	72.6	53.7	92.61	49.37	20.32	94.65	85.24	82.24	1	0	89	16.8539	NA	-0.866508	-1.97263	-1.25411	-0.66402	-1.32971	-0.227098	-0.59753	-0.275647	-0.311154	-0.462419	-0.79143	-0.477138	-0.462917	-0.352763	-0.706882	-0.798912	-0.736713	-0.0924347	-0.440168	-0.219147	NA	-0.0718834	-0.17109	-0.092943	-0.212461	-1.36362	NA	-0.642373	-1.34895	-0.487104	-0.499992	-0.712042	-0.538526	-0.554372	-0.787815	-0.4917	-1.17429	-1.08903	-0.534142	-0.149715	-0.167288	-0.192873	NA	-1.58078	-4.38453	-3.00152	-4.19634	-2.19697	-2.13762	-1.30444	-1.47036	-0.822682	-2.0417	-1.55982	-1.93251	-1.33574	-2.01263	-1.74115	-2.00166	-3.42696	-1.23536	-0.760105	-1.06533	NA	-1.49398	-0.92942	-1.04405	-1.10052	-2.82904	NA	-3.63253	-3.00185	-1.84959	-1.83347	-1.72118	-2.07037	-1.88665	-2.2359	-0.734069	-2.37689	-1.99366	-2.62142	-5.73175	0.780109	-0.34673	0.289388	0.667025	0.170463	0.114203	0.499272	0.301923	0.29188	0.513068	0.502453	0.448521	0.445735	0.431307	0.326753	0.507791	0.372418	0.594357	0.510979	0.622559	0.694257	0.485629	0.352838	0.466522	0.427608	0.484419	0.473823	0.441336	0.39421	0.380831	0.368637	0.284952	0.195874	0.268907	0.278807	0.26523	0.317474	1412	892.567	1031.72	0	0	123.346	134.649	1146.8	1139.79	74.9705	0	541.351	934.906	586.003	945.387	226.628	1028.69	1220.96	637.016	575.938	1495.55	351.504	345.137	1177.23	230.171	0	1189.58	1211.96	692.822	650.254	680.965	767.303	157.088	122.094	589.402	592.995	80.8552	75.438	609.137	1221.27	1182.7	819.817	1015.45	985.888	1035.47	1623.74	750.827	98.04	85.42	37.27	44.91	194.56	64.94	29.69	37	18.5	238.25	2784	16.44	85.2	25.59	371.57	246.69	224.47	151.77	231.06	138.16	-0.750799	-2.02549	-0.178856	0.715306	0.356982	-0.0767322	2.44975	4.04928	-0.0435313	0.756157	1.13557	1.88703	0.0885019	0.372634	-0.244088	-2.53854	0.367941	0.0647351	2.09352	2.36061	0.0338799	-0.148027
355	AIC	01.Wine_European	W4.Georgian	dom	1	0	EUPLOID	hom	Domesticated	Wine	NA	NA	NA	NA	NA	NA	NA	NA	NA	NA	NA	NA	NA	-0.053313	-1.05602	NA	NA	NA	-1.54468	-1.40791	-0.501319	-0.308917	-0.397893	-1.12783	-0.673357	-0.661055	-0.790649	-0.948639	-0.848331	-0.886633	NA	-1.10673	-0.276439	-0.098604	0.180206	NA	-1.18133	-0.576479	-1.18522	NA	0.00891417	-1.31631	NA	-0.760235	-0.761025	-0.994837	-0.773181	-0.608411	-0.61916	-0.883669	NA	-1.95754	NA	-1.81163	-0.944674	-0.541147	0.229057	-3.69897	NA	NA	NA	-2.73874	-2.14988	-1.18104	-2.6955	-1.70667	-1.84874	-2.1298	-2.13612	-1.45584	-3.63458	-4.43649	-2.09872	NA	-2.68338	-0.871738	-2.17811	0.748682	NA	-2.76395	-3.37642	-2.73346	NA	1.665	-4.37101	NA	-1.42655	-1.28495	-4.46663	-2.41242	-3.19333	-2.33622	-1.8561	NA	-3.67246	NA	-4.05256	-0.866681	-0.76581	0.292799	0.47312	0.180971	0.0672028	0.513803	1.03246	0.839227	0.60059	1.03246	0.544847	0.329529	0.386042	0.603	0.437572	0.407515	0.35705	0.241782	0.531715	0.131732	0.224874	0.199064	0.251546	0.399535	0.396148	0.471518	0.442311	0.501729	0.428376	0.502453	0.289388	0.148469	0.140216	0.150336	0.200238	0.198417	1037.8	651.995	1021.03	258.491	289.63	0	0	1314.07	1641.34	277.22	334.72	655.978	820.663	537.416	1130.38	342.786	903.566	1343.81	940.379	1332.06	1411.09	140.414	132.73	1773.39	1073.41	1636.02	1505.54	1440.5	703.234	1265.01	803.034	1172.9	400.553	448.346	901.053	1314.28	271.528	282.995	301.24	1470.68	1512.31	769.898	1493.26	1383.85	1377.97	1681.62	1095.82	NA	NA	NA	46.14	21.1	120.79	38.2	28.35	28.35	543.875	8512	39.07	NA	NA	NA	NA	NA	NA	NA	NA	0.412924	-0.282514	-0.0188405	0.0648005	0.251954	0.240302	1.68438	1.29709	0.188745	0.231625	1.0495	0.567262	0.0246044	-0.0584842	-0.214413	-1.34045	0.312771	0.128171	1.37564	1.34415	0.00293106	-0.0348661
356	SACE_YAF	01.Wine_European	W4.Georgian	dom	2	0	EUPLOID	hom	UNK	Wine	NA	NA	NA	NA	NA	NA	NA	NA	NA	51.4563	0	79.5082	7.21649	NA	NA	NA	NA	NA	NA	NA	NA	NA	NA	NA	NA	NA	NA	NA	NA	NA	NA	NA	NA	NA	NA	NA	NA	NA	NA	NA	NA	NA	NA	NA	NA	NA	NA	NA	NA	NA	NA	NA	NA	NA	NA	NA	NA	NA	NA	NA	NA	NA	NA	NA	NA	NA	NA	NA	NA	NA	NA	NA	NA	NA	NA	NA	NA	NA	NA	NA	NA	NA	NA	NA	NA	NA	NA	NA	NA	NA	NA	NA	NA	NA	NA	NA	NA	NA	NA	0.294835	0.488912	0.0562278	0.146631	0.634474	0.565721	0.34819	0.537709	0.342547	0.465483	0.324069	0.355195	0.319141	0.210051	0.253304	0.682603	0.206843	0.770237	0.523113	0.575913	0.300941	0.723991	0.397372	0.620097	0.521865	0.457969	0.416511	0.435785	0.430746	0.298993	0.163058	0.256682	0.255175	0.190486	0.252513	1059.55	1167.74	1434.78	193.444	163.802	249.663	257.624	1160.56	1767.13	256.294	175.738	585.566	1919.04	1163.16	1317.61	42.7623	656.278	775.414	823.461	880.925	1145.48	377.03	356.995	1505.95	231.575	162.104	1258.32	1618.09	955.973	1033.47	602.49	785.613	272.633	284.768	769.431	954.118	75.0522	80.8621	449.548	1230.24	1293.81	752.563	1329.63	1075.88	1324.14	1842.38	901.458	NA	NA	NA	NA	NA	NA	NA	NA	NA	NA	NA	NA	NA	NA	NA	NA	NA	NA	NA	NA	-0.928093	-2.91469	-0.359613	0.422071	0.226079	-0.0555592	2.01854	2.88103	0.326188	-0.0633549	0.293489	1.59422	0.146503	0.450599	NA	NA	0.588006	0.312864	2.0288	2.56318	-0.161804	0.149384
357	BSR	01.Wine_European	WineEuropean	dom	2	0	EUPLOID	het	Domesticated	Wine	0	90.3	80.8	87.14	43.48	32.55	95.58	85.38	67.41	25	4	82	13.4146	-0.24429	-0.592029	-0.551632	-0.334839	-0.125068	-0.770293	-0.0767226	-0.102063	0.0387066	0.0621212	-0.360653	-0.343714	-0.181515	-0.219545	-0.279972	-0.0626592	-0.212818	-0.279791	-0.164451	-0.417405	-0.625192	0.231548	-0.0190233	-0.0393618	-0.207292	-0.183327	-0.526503	0.104285	-0.866022	-0.325848	-0.320225	-0.252479	-0.444758	-0.185191	-0.152897	-0.278363	-0.819688	-0.449458	-0.606244	-0.0992195	-0.26487	-0.118462	-0.041712	2.18437	-0.540805	-0.527052	-0.575176	-0.721719	-0.988046	-0.251236	0.0208204	-0.356071	0.0142377	-0.410703	-0.379179	-0.145141	-0.216471	-0.475448	-0.847299	-0.105389	-0.415658	-0.461953	0.201693	-1.68895	1.91868	0.187608	-0.314895	-0.878524	-0.619106	-0.751864	0.0825179	-0.990447	-0.53697	-0.565859	-0.511465	-0.444161	-0.30104	-0.464296	-0.209497	-1.62726	-0.589772	-0.958864	-0.272504	-0.96041	0.523156	0.357381	0.2045	0.140216	0.33664	0.345364	0.260995	0.481391	0.384041	0.361137	0.354353	0.472527	0.467099	0.430746	0.298241	0.383146	0.475118	0.289708	0.263487	0.287385	0.326753	0.368226	0.390727	0.404344	0.3309	0.232206	0.469233	0.470885	0.297479	0.324069	0.433674	0.182337	0.117686	0.194609	0.305262	0.227999	0.211688	2033.24	1775.52	2215.81	1500.45	1549.57	432.942	417.38	1983.12	1741.47	716.335	711.553	1277.67	1941.62	1047.66	2031.56	718.755	2911.29	3560.86	2593.84	3382.48	2921.48	666.293	670.883	2744.36	1518.63	2170.58	3003.47	3095.74	1294.18	1627.61	1407.93	1805.65	652.582	712.355	1725.76	2152.02	798.031	803.249	2372.95	2475.52	3021.53	1195.65	2734.68	2651.25	2278.79	2805.99	1802.12	94.26	71.92	43.39	19.81	36.19	32.2	16.4	37.18	18.59	86.75	504	10.02	90.7	28.11	338.31	221.52	189.31	136.36	185.41	128.66	-0.328864	0.032225	-0.153218	0.772314	-0.0260293	-0.176148	1.18885	2.69802	0.285611	-0.184081	0.95129	5.04034	-0.0668077	0.187843	0.0170034	-0.0750793	0.0463415	0.114035	-0.0345205	1.21088	0.0771306	-0.108396
358	BSS	01.Wine_European	WineEuropean	dom	2	0	EUPLOID	het	Domesticated	Wine	0	85.4	76.3	84.54	35.87	27.65	94.99	83.83	66.55	59	1.69492	72	22.2222	-0.147555	-0.310753	0.700204	0.183683	0.478659	-0.0962148	0.905853	0.434346	0.37753	0.287578	0.14014	0.0472928	-0.0390583	0.039411	-0.0579989	0.230134	0.0832992	0.711946	0.580684	-0.649615	0.756028	0.522916	1.40449	0.284005	0.586849	0.411362	0.367576	0.157378	0.0619168	0.343881	0.2843	0.402746	0.0552627	-0.108265	0.0586716	-0.0611842	0.491264	-0.0426552	0.207123	0.774743	0.398184	0.490799	-0.0161939	-0.255979	-0.28971	-1.00857	-1.33963	-2.00108	-0.512392	-0.206399	-0.318099	-0.375028	-0.745399	-0.502567	-0.500839	-0.152278	-0.516857	-0.066344	-1.03698	-0.527986	-2.43913	-1.12464	-0.798799	0.371185	2.04192	-0.269998	0.109446	-1.11453	-0.567001	-0.94824	0.127475	-0.528746	-0.689682	0.144595	-0.329024	-0.29814	-0.163514	-0.548312	-0.57543	0.6207	-0.440504	-0.660062	-0.591636	-3.85588	-3.33429	-0.0647185	0.260995	0.166696	0.351579	0.337708	0.261966	0.481899	0.374995	0.356321	0.369918	0.476578	0.585508	0.486969	0.338013	0.403506	0.515784	0.283859	0.34025	0.313117	0.398475	0.460222	0.439479	0.423627	0.352435	0.339508	0.605429	0.511796	0.296457	0.470885	0.403883	0.202308	0.141776	0.223932	0.356321	0.263487	0.271132	1852.79	2012.3	2518.88	1432.38	1432.34	424.602	430.783	2141.27	1763.04	826.269	806.42	1136.42	2268.43	1207.7	2184.61	412.973	2690.94	3394.62	1795.59	2279.41	3019.69	717.933	712.565	2736.15	1651.36	2320.99	2927.42	3186.58	1450.68	1910.69	1305.41	1705.62	818.1	731.536	1636.28	2064.9	998.623	1021.62	2082.35	2403.8	3216.15	889.963	2902.91	2647.57	2412.76	2829.08	1956.63	94.06	65.85	38.57	19.46	42.55	37.52	17.47	18.82	9.41	463.125	4208	13.77	94.8	29.54	321.2	211.01	192.19	140.2	188.26	131.52	-0.0758433	-0.482095	0.0463538	0.398004	0.0227434	0.223677	2.16979	2.06818	0.0299946	0.0575805	1.76558	5.39601	0.0720954	0.224984	0.0921774	-0.102728	0.259706	0.257061	0.307329	1.08996	0.137427	-0.193855
359	BTR	01.Wine_European	WineEuropean	dom	2	0	EUPLOID	het	Domesticated	Wine	0	89.9	84.3	90.16	56.05	31.53	96.57	85.15	67	45	13.3333	76	14.4737	-0.128097	-0.158576	0.00429338	-0.318967	-0.235482	0.18752	-0.0143516	0.279944	0.0801966	0.19993	-0.0936037	0.176564	0.201624	0.0590428	0.121358	-0.0486086	0.168318	-0.072167	0.103524	-0.154559	0.686166	0.391008	0.69487	0.263469	0.128845	0.152933	0.486673	0.0736279	0.589414	0.310282	-0.213295	-0.0297698	-0.0967029	0.193548	0.0122493	0.233962	0.6999	-0.0383781	0.264182	0.0899495	0.148507	0.171254	0.101209	-0.370102	-0.121129	-0.115986	-0.675096	-1.05552	-0.519017	-0.0258778	0.323932	-0.538519	0.238705	-0.151938	0.0731335	-0.0359846	0.0214031	-0.160024	-0.43316	0.0643589	0.420856	0.162611	-1.36337	0.541703	1.64104	0.615941	0.412874	-0.287049	-0.0476398	-0.330968	-0.369673	0.456049	0.190392	-0.0143054	-0.0534251	-0.152604	0.162966	-0.022865	0.22389	-0.0266045	0.0669924	0.33629	-0.587909	-0.767391	0.399513	0.40977	0.339508	0.21641	0.386042	0.453474	0.374995	0.547008	0.488095	0.444671	0.446645	0.506854	0.588821	0.538554	0.462809	0.418925	0.456006	0.334956	0.36594	0.428376	0.25426	0.328364	0.547008	0.424826	0.434115	0.422145	0.753545	0.654494	0.393723	0.557239	0.456006	0.242131	0.143939	0.257496	0.302794	0.249195	0.23542	1908.22	2012.19	2714.14	1525.39	1599.44	468.107	453.644	2166.64	2523.4	996.598	1064.87	1440.64	2478.08	1141.13	2239.08	720.091	2817	3557.71	1958.43	2485.08	3208.5	707.734	703.682	3353.76	1843.8	2673.69	3327	3505.16	1316.1	1935	1364.02	1927.03	1045.83	1079.04	1797.81	2373.23	1217.32	1270.23	1024.9	2617.36	3666.6	1339.2	3330.07	3159.76	2644.67	3116.14	2045.24	95.43	92.14	60.96	17.47	33.08	28.39	12.3	23.99	12	105.625	584	11.87	94.4	26.17	347.81	231.06	183.54	131.56	176.85	125.8	-0.244744	-1.06441	-0.035146	0.254586	-0.0127238	0.0125442	1.57266	1.79748	0.189773	-0.149418	2.97525	4.81687	0.0773252	0.55132	0.239504	-0.141785	0.284867	0.332089	1.06633	0.744185	0.104014	-0.0337001
360	BTP	01.Wine_European	WineEuropean	dom	2	0	EUPLOID	het	Domesticated	Wine	0	91.2	85.8	88.07	58.22	38.94	94.5	84.65	68.81	35	2.85714	80	31.25	-0.0737161	-0.400485	NA	-1.16281	-0.611754	-0.687509	-0.24999	-0.112713	0.13835	0.0505165	-0.410252	-0.203841	-0.150788	-0.186338	-0.110845	-0.206883	-0.0858315	-0.803009	-0.247452	-0.280526	-0.440894	0.362369	0.0468866	-0.225335	-0.265666	-0.209594	-0.404498	0.160732	-0.487902	-0.193322	-0.358554	-0.232708	-0.315579	-0.116398	-0.0755515	-0.123617	-0.453008	-0.352963	-0.597941	NA	-0.489946	-0.389387	-0.124382	2.14089	-0.654726	NA	-0.658393	-1.12647	-0.964523	-0.251527	0.146736	-0.285548	-0.044769	-0.258788	-0.218927	-0.126189	0.0073099	-0.655742	-1.08619	-0.155544	-0.877836	-0.258835	-0.509176	-1.22943	3.23933	1.00948	-0.252768	-1.05661	-0.629297	0.588584	1.87376	-0.963556	-0.629933	-0.107332	-0.234422	-0.577686	0.000618186	-0.451915	0.000640251	-1.33385	-0.689308	-0.669646	NA	-1.69575	-0.10862	0.254543	0.389956	0.192119	0.42564	0.396148	0.491736	0.518795	0.305262	0.374995	0.48753	0.717833	0.564508	0.493469	0.386042	0.372137	0.662532	0.46769	0.311637	0.424826	0.44365	0.353154	0.551694	0.441336	0.4302	0.263145	0.670168	0.532675	0.247262	0.37326	0.494107	0.273731	0.199857	0.56968	0.384367	0.320339	0.258589	2090.22	1711.14	2374.22	1559.34	1620.23	428.195	404.309	1998.27	2283.34	986.25	1040.78	1271.32	2831.34	1265.79	2180.39	560.335	3212.69	4194.95	1940.69	2567.38	2957.53	559.012	547.636	2819.89	1797.84	2664.82	3093.81	3127.74	1243.11	1910.62	1232.36	1734.09	1006.21	1019	1456.22	2028.43	1205.24	1252.82	850.77	2181.88	3415.06	1129.14	3156.33	2935.27	2365.17	2749.68	2045.31	94.16	81.88	49.61	17	37.86	19.11	11.34	16.49	8.25	358.625	2760	15.61	94	29.68	364.92	251.12	177.78	132.52	171.15	128.66	-0.309057	-0.838168	-0.147581	0.378138	-0.0225679	-0.0780829	1.43475	1.61217	0.267174	-0.00235652	2.85804	5.22229	0.081912	0.862201	0.567016	0.888265	0.319414	0.252346	1.19623	1.38209	0.123697	0.16221
361	ASR	01.Wine_European	WineEuropean	dom	2	0	EUPLOID	het	Domesticated	Wine	0	68.5	51.4	78.43	22.2	17.37	80.53	36.84	28.41	0	NA	63	9.52381	NA	-0.660896	NA	-0.940784	-0.576492	-1.15274	-0.070991	-0.150256	-0.0485662	-0.0768953	-0.332132	-0.181193	-0.121969	-0.319362	-0.292804	-0.588633	-0.376402	-0.564184	-0.149732	0.048171	-0.192147	0.157917	0.0443124	-0.180864	-0.192503	-0.242413	-0.22932	-1.56695	-1.23476	-0.863764	-0.356133	-0.16471	-0.626759	-0.197174	-0.406966	-0.357706	-0.389354	-0.687308	-0.625554	-0.717595	-0.28115	-0.0183744	-0.205025	NA	-0.802262	NA	0.00675885	-0.548856	-1.36928	0.326069	0.159658	-0.649067	0.0825601	-0.00430954	-0.0372969	-0.464793	-0.0672628	-1.0328	-1.42922	-0.287918	0.143134	-0.369793	-0.617583	-1.21759	-0.40053	0.651876	0.0849028	-0.503134	-0.231837	-0.395775	-8.21607	-1.50803	-1.33747	0.130982	-0.16051	-0.825954	-0.0726574	-0.753693	-0.291119	-0.345406	-1.26729	-0.983464	0.00849044	-0.475705	1.0546	0.538754	0.351271	0.304973	0.405594	0.269719	0.524873	0.371286	0.371286	0.429362	0.458528	0.505379	0.404344	0.419873	0.351579	0.368226	0.529509	0.358199	0.500304	0.382283	0.432539	0.415667	0.484963	0.351271	0.412296	0.302794	0.393723	0.323741	0.385272	0.281341	0.389549	0.297479	0.212959	0.327554	0.296457	0.265659	0.306183	1599.34	2090.38	2817.6	1185.43	1239.7	342.895	340.627	2088.42	2192.38	779.262	817.761	1042.22	2299.49	1084.52	2444.91	647.954	1589.33	1888.93	685.299	753.596	3238.1	544.83	525.197	3068.39	1087.01	1635.13	3172.92	3047.18	1320.13	1923.84	1369.03	1901.25	1149.86	1162.53	1749.37	2275.58	1325.79	1321.62	661.41	2910.02	3441.76	793.854	3429.7	2968.14	2672.44	3131.11	2497.73	91.98	29.72	16.31	31.91	106.5	44.51	28.9	34.08	17.04	175.375	2360	12.46	93.5	18.72	366.07	232.45	214.29	140.2	214.09	137.1	-0.938732	-2.13923	-0.185332	-0.302918	-0.0528549	-0.372685	1.23519	1.65758	0.0716136	-0.342021	1.90532	5.22781	0.0442092	0.00964605	0.192169	0.532748	0.382773	0.274551	0.91108	0.781291	0.0165973	-0.0491228
362	SACE_YDJ	01.Wine_European	WineEuropean	dom	2	2	ANEUPL	hom	UNK	Wine	NA	NA	NA	NA	NA	NA	NA	NA	NA	NA	NA	NA	NA	NA	NA	NA	NA	NA	NA	NA	NA	NA	NA	NA	NA	NA	NA	NA	NA	NA	NA	NA	NA	NA	NA	NA	NA	NA	NA	NA	NA	NA	NA	NA	NA	NA	NA	NA	NA	NA	NA	NA	NA	NA	NA	NA	NA	NA	NA	NA	NA	NA	NA	NA	NA	NA	NA	NA	NA	NA	NA	NA	NA	NA	NA	NA	NA	NA	NA	NA	NA	NA	NA	NA	NA	NA	NA	NA	NA	NA	NA	NA	NA	NA	NA	NA	NA	NA	NA	NA	NA	NA	NA	NA	NA	NA	NA	NA	NA	NA	NA	NA	NA	NA	NA	NA	NA	NA	NA	NA	NA	NA	NA	NA	NA	NA	NA	NA	NA	NA	NA	NA	NA	NA	NA	NA	NA	NA	NA	NA	NA	NA	NA	NA	NA	NA	NA	NA	NA	NA	NA	NA	NA	NA	NA	NA	NA	NA	NA	NA	NA	NA	NA	NA	NA	NA	NA	NA	NA	NA	NA	NA	NA	NA	NA	NA	NA	NA	NA	NA	NA	NA	NA	NA	NA	NA	NA	NA	NA	NA	NA	NA	NA	NA	NA	NA	NA	NA	NA	NA	NA	NA	NA	NA	NA	NA	NA	NA	NA	NA	NA	NA	NA	NA	NA	NA	NA	NA	NA	NA	NA	NA	NA
363	AVB	02.Alpechin	NA	UNK	1	0	EUPLOID	hom	Domesticated	Industrial	0	63.6	48.7	NA	NA	NA	NA	NA	NA	NA	NA	NA	NA	0.337339	0.123379	NA	-0.771771	-0.645653	-0.0315111	-0.287135	0.344547	-0.221148	0.233309	-0.0529807	0.132168	-0.0828503	0.0196022	-0.20643	-0.347669	-0.0637946	0.00922914	0.228144	-0.200968	0.671445	-0.0998572	0.568622	0.434962	0.488593	0.437406	-0.62012	-0.0940569	0.192134	0.0290576	-0.202092	-0.167791	0.0251725	-0.23548	-0.078338	0.187696	0.683004	-0.172239	-0.212597	NA	-0.38496	-0.300052	-0.076241	NA	-1.59181	NA	-1.90944	-1.50589	-1.24552	-0.460013	-0.0626789	-3.10236	-0.177962	-0.442162	-0.262308	-0.439868	-0.0326105	-1.93607	-2.75089	-0.273496	-0.642702	0.0134301	-1.5323	-0.411685	3.11265	0.168775	-0.928485	-2.17025	-1.35721	-2.63356	1.84628	-0.471293	-0.502107	0.260648	-0.0235533	-0.725251	-0.40099	-1.65017	-0.845233	0.277005	-0.90975	-1.12263	NA	-1.75376	-1.54675	0.108786	0.213798	0.194017	0.224432	0.0491127	0.221543	0.292799	0.407515	0.150336	0.0562278	0.0860186	0.223042	0.207386	0.531715	0.418334	0.300645	0.0804628	0.104875	0.125922	0.104875	0.0536624	0.240229	0.102814	0.216845	0.1428	0.148405	0.169804	0.125922	0.326753	0.087924	0.169804	0.23827	0.203423	0.229897	0.230697	0.248771	1266.01	1764.37	2452.73	490.139	520.42	133.763	140.899	1927.06	2103.4	469.164	489.86	1593.3	1757.57	923.023	1475.91	988.539	1726.34	2412.22	1409.44	2061.25	2314.53	136.362	106.038	2654.21	1493.95	2194.63	2368.21	2134.27	1518.29	2436.41	1597.69	1997.64	987.152	1021.34	1738.68	2132.07	735.487	772.29	754.048	2337.4	2615.59	893.193	2393.98	2166.76	2118.05	2433.74	1886	NA	NA	NA	49.14	181.06	214.8	52.8	29.8	29.8	171.75	8	8.44	NA	NA	NA	NA	NA	NA	NA	NA	0.297591	-0.166097	0.0972315	-0.226632	0.299179	-0.0193149	1.56991	1.79023	0.095101	-0.0501982	2.79831	4.1257	0.141014	0.0977964	0.372431	0.649537	0.512298	0.398873	0.74632	0.990302	0.00148527	-0.000474267
364	CDT	02.Alpechin	NA	UNK	2	0	EUPLOID	hom	Wild	Insect	0	71.1	49.8	83.16	29.94	9.43	89.87	46.33	29.32	25	4	81	45.679	0.444498	-0.296721	-0.832207	-0.654548	-0.728367	-0.162685	-0.289353	0.0817338	0.145381	0.113195	-0.427898	-0.0766565	0.0180106	-0.0604257	0.0231458	0.034153	-0.0943185	-0.627635	-0.224433	-0.0643346	-0.000800414	0.150388	-0.127748	0.223709	0.312751	0.199144	-0.627464	0.235197	0.131543	-0.18935	-0.807788	-0.916649	-0.254322	-0.461464	-0.212794	-0.27611	0.0324269	-0.124381	-0.307995	-0.614253	-0.382333	-0.188824	0.113632	6.27068	0.15685	-0.845054	-0.434995	-0.865155	0.00249814	0.0233228	0.368674	0.448587	0.611955	-0.049462	-0.0844781	0.270108	0.200688	0.189944	0.0434821	0.279517	-0.553692	0.0554132	0.607679	0.461794	0.658924	0.623385	0.223284	0.487611	0.316751	-0.730236	3.3297	0.670608	0.0470586	-0.505077	-0.78014	0.128783	-0.213197	0.0651176	0.0509387	0.555223	0.00600438	0.0963743	-0.316834	-1.3476	0.817815	0.817631	0.455446	0.44423	0.211122	0.200954	0.31353	0.318159	0.4047	0.434597	0.309498	0.304973	0.44365	0.432539	0.485629	0.506854	0.439479	0.448521	0.305841	0.223932	0.471958	0.534687	0.411797	0.364728	0.624372	0.30888	0.298241	0.411295	0.530534	0.45918	0.388267	0.335518	0.394033	0.29954	0.236978	0.217711	0.237618	1772.18	2532.78	3418.19	700.484	702.333	434.019	417.414	2388.39	2740	1112.11	1061.65	1844.69	3372.33	2315.13	2897.18	2393.72	2021.37	2589.75	1526.8	2001.37	3238.23	686.703	654.086	3362.94	1802.01	2431.05	2997.19	2980.42	1877.74	2490.92	2884.43	3614.34	1383.64	1349.76	3284.05	4170.3	1402.04	1455.97	1686.69	2805.21	3461.48	501.037	3210.47	2917.99	2820.1	3132.15	2287.83	91.53	53.27	13.75	24.36	83.54	45.73	56.23	13.39	6.69	398	8	7.73	97.2	33.13	310.34	191.95	197.3	152.84	194.38	148.9	-0.238192	-0.302663	-0.00362894	-0.194646	0.205202	0.0883278	0.471078	0.953384	0.287505	0.269612	2.61124	6.16288	0.0981317	-0.944582	0.312752	0.0159587	0.412088	0.339816	-0.0660651	0.199945	0.0605477	-0.157801
365	CPG	02.Alpechin	NA	UNK	2	0	EUPLOID	hom	Wild	Nature	0	87.6	76.8	86.32	51.4	31.31	94.72	59.05	37.08	27	0	78	43.5897	0.0331601	-0.492187	-1.16719	-0.460189	-0.431247	-0.0217493	-0.346715	-0.0293091	-0.0222191	-0.00876069	-0.387264	-0.132673	-0.31338	-0.093218	-0.1652	-0.314827	-0.231853	-0.574456	-0.437744	0.144182	-0.0513537	0.240371	-0.35213	-0.938732	-1.04691	-0.883279	-0.511308	0.0976349	0.253945	0.0193086	-0.387952	-0.519055	-0.209396	-0.0350089	-0.0754811	-0.0750644	0.543721	-0.104234	-0.473326	-0.706675	-0.331904	-0.14708	0.0913186	1.92754	0.186246	-0.587592	0.159974	0.420664	0.180064	0.234944	0.267361	0.14372	0.343136	-0.0440979	0.129966	0.0928483	0.17732	-0.0521455	0.0112254	0.00549523	-0.124551	0.022395	1.18731	0.731938	-0.549813	-0.100156	-0.641027	-1.59163	-1.29633	-0.0683854	-0.184483	0.428824	0.290263	0.169746	0.0609155	0.248022	0.19746	-0.0265621	-0.0108658	1.56626	0.109443	-0.0509565	0.124981	-0.0601164	2.37383	0.764489	0.437572	0.509268	1.03246	1.13226	0.334054	0.45302	0.474676	0.451946	0.301579	0.243299	0.477256	0.406108	0.501135	0.528731	0.480181	0.509268	0.236494	0.403883	0.43506	0.390727	0.373614	0.518795	0.933884	0.313117	0.491211	0.637584	0.788144	0.670168	0.422145	0.255529	0.346592	0.341015	0.458528	0.322735	0.355593	1695.81	2158.71	2844.35	1113.42	1152.95	355.352	331.8	2212.43	2813.03	927.868	971.659	1866.9	3088.26	1467.9	2401.47	2440.17	2087.02	2744.57	1391.06	1669.75	3250.27	555.788	530.961	3354.2	1725.68	2404.69	3261.41	3672.6	1838.39	2566.29	2730.87	3232.29	2116.71	2143.61	2962.74	3360.4	1914.95	2091.58	1375.94	2770.4	3699.37	1028.69	3322.32	3092.68	3096.64	3720.62	2598.82	92.85	72.56	39.22	24.36	121.88	31.34	57.77	23.84	11.92	118.25	288	10.12	96.7	28.13	325.68	213.9	197.9	141.26	195.81	134.58	-0.225031	-0.738467	0.0518608	-0.0656115	0.132817	0.0630543	1.40489	2.15254	0.285058	0.151195	2.8468	6.27824	0.0920676	-0.478945	0.421467	0.432898	0.26963	0.245342	1.01384	0.537947	-0.0568924	0.0331378
366	ABM	02.Alpechin	NA	UNK	1	0	EUPLOID	hom	Domesticated	Industrial	NA	NA	NA	NA	NA	NA	NA	NA	NA	NA	NA	NA	NA	-0.260063	-1.15389	NA	NA	NA	-0.770639	NA	-0.418184	NA	NA	-0.422256	-0.812339	-0.418862	-0.903653	NA	0.609411	-0.211773	NA	0.658098	1.21601	-0.441941	0.687904	NA	-0.447	NA	NA	NA	-0.493358	-0.834048	-0.343046	-0.756902	-0.127283	-0.831351	-0.843194	-0.882873	-0.956304	-0.860149	-0.483756	-0.739713	NA	NA	NA	-0.0384441	0.985523	-2.90634	NA	NA	NA	-2.20735	NA	-4.38202	NA	NA	-6.58734	-4.51536	-5.74403	-4.02068	NA	-2.6509	-6.97553	NA	-7.19816	-4.563	-3.41925	1.90831	NA	-7.86573	NA	NA	NA	-1.07319	-4.72103	-2.67635	-2.58319	-2.02163	-2.6512	-4.58139	-3.48743	-4.83938	-2.66699	-1.53076	-2.30208	NA	NA	NA	-1.05994	0.30766	0.237332	0.502453	0.482586	0.172931	0.438706	0.437572	0.161409	0.491736	0.603	0.509268	0.508493	0.414651	0.338391	0.353154	0.413754	0.788144	0.167595	0.396695	0.382683	0.359985	0.361137	0.189799	0.417885	0.30393	0.272218	0.315863	0.386978	0.139258	0.312399	0.415527	0.352838	0.682603	0.622559	0.583437	1684.89	1066.03	1186.7	442.124	507.101	114.403	119.423	1440.1	1804.67	687.584	668.526	964.53	2371.17	1550.84	1638.88	1793.07	2448.72	3033.98	1954.53	2963.81	1905.51	273.733	253.612	1036.07	3926.53	5197.44	1088.32	1679.32	0	0	491.746	346.442	415.44	367.757	605.515	407.477	581.149	581.761	1594.86	1429.56	1134.03	1206.27	1118.48	1182.97	982.921	1716.42	932.483	NA	NA	NA	8.58	9.47	63.21	14.99	5.44	5.44	246.875	472	6.93	NA	NA	NA	NA	NA	NA	NA	NA	0.927935	-1.71109	-0.213333	-1.70164	-0.00116894	NA	0.532782	NA	0.319965	2.75156	3.44434	4.4748	-0.370239	1.88843	0.0415711	-2.72516	0.220148	-0.511894	3.58525	0.748998	-0.243192	-0.187122
367	AHM	02.Alpechin	NA	UNK	1	0	EUPLOID	hom	Domesticated	Industrial	0	60.6	51.7	NA	NA	NA	NA	NA	NA	NA	NA	NA	NA	-1.25787	-1.64994	-0.623631	-1.14343	-0.682132	-0.375641	-0.377354	-0.423363	-0.696916	-0.646552	-0.269059	-0.550617	-0.450752	-0.475882	-0.599288	-0.331367	-0.561779	0.465475	0.297943	-1.53862	-0.111567	-0.275273	-0.344009	-0.685904	-0.136064	-0.6644	-0.322012	-2.46007	-0.926745	-0.60246	-0.160582	-0.102512	-0.726252	NA	-0.478234	-0.932904	0.183044	-1.16288	-0.821721	-0.591822	-1.34427	NA	-0.551092	-3.60397	-5.40902	-0.209409	-3.37003	-3.06353	-2.20292	-2.67828	-3.1447	-4.61643	-4.13869	-1.88937	-5.72906	-3.53832	-3.0301	-4.28759	-4.61338	-4.15049	-0.535882	-0.219785	-7.46261	-2.01616	-0.287034	-1.61531	-2.77544	-4.32089	-4.10927	-1.48207	-3.25657	-2.92156	-1.72481	-0.262729	0.244474	-2.5729	NA	-4.74732	-4.59524	-1.88054	-3.95669	-1.84576	-3.93695	-4.31787	NA	-0.624503	0.361878	0.361592	0.243299	0.0562278	0.0562278	0.79836	0.780886	0.682603	0.219736	0.268907	0.191105	0.273422	0.880979	0.962156	0.359283	0.620097	0.158495	0.439479	0.31132	0.298993	0.677888	0.297095	0.21497	0.183648	0.304973	0.2411	0.379013	0.103845	0.336386	0.396695	0.214455	0.543958	0.392737	0.400398	0.510257	948.507	2013.54	2571.9	561.208	509.975	188.369	169.179	1812.37	2165.45	618.175	631.572	1230.84	1528.98	1008.16	2227.54	1722.76	1815.76	2467.07	1524.89	2543.11	2526.54	412.897	374.097	2604.8	3459.94	4685.17	2469.48	3619.18	1652.22	2333.57	690.625	928.221	778.988	774.732	894.463	1167.09	873.802	856.132	705.609	2160.85	2313.29	378.551	2611.48	2464.52	2678.75	3168.08	1851.71	NA	NA	NA	17	50.48	70.41	42.55	17.24	17.24	314.25	1176	8.65	NA	NA	NA	NA	NA	NA	NA	NA	1.72347	0.955208	0.370936	1.00817	0.337532	NA	-2.35896	NA	0.736232	NA	2.78429	NA	0.100055	1.10918	0.278254	-1.37229	0.371819	-0.392114	-0.627447	-1.49394	0.196165	1.36944
368	AQA	02.Alpechin	NA	UNK	2	0	EUPLOID	het	Domesticated	Industrial	0	64.7	28.8	15.9	8.04	11.28	78.74	3.74	2.68	43	0	93	17.2043	-0.00246071	-0.435365	0.0355474	0.019699	-0.0433978	-0.215131	0.102135	0.167637	-0.183753	0.108804	-0.0262119	-0.176849	-0.285439	-0.1319	-0.402001	-0.430593	-0.062266	-0.0210049	-0.0897129	-0.832698	-0.170475	0.365902	0.282065	-0.118005	-0.150705	-0.233478	0.171957	-0.164199	-0.189182	-0.23413	-0.887567	-0.936727	-0.693227	-0.409102	-0.267185	-0.402366	-0.332158	-0.639421	-1.09731	0.163393	-0.0088688	0.2108	0.0274807	0.90786	-0.623339	0.0382921	0.478917	0.556109	-1.21938	0.379823	0.150794	-0.981256	-0.0315987	0.106314	0.0166037	-0.496531	0.0690212	-1.13006	-1.80695	-0.511966	0.0117979	0.343108	-3.80898	-1.37558	2.51397	0.19661	0.107902	-0.48456	-0.0604046	2.7968	1.4679	-0.691047	-0.963675	-0.122735	-0.063579	-1.30349	-0.168596	-0.838974	-0.373073	-0.45083	-1.23217	-2.11665	0.36617	0.367843	1.00372	0.682717	0.321479	0.385684	0.36506	0.238955	0.26523	0.489625	0.369918	0.276012	0.398475	0.393723	0.298657	0.284952	0.455446	0.48628	0.394535	0.532675	0.258961	0.332729	0.224432	0.275419	0.402021	0.257496	0.178618	0.322171	0.224432	0.239439	0.300645	0.243299	0.312399	0.346323	0.252178	0.445258	0.428998	0.529509	0.523113	1415.31	2749.46	3462.3	693.874	683.725	403.415	375.125	2530.22	3112.14	629.633	602.76	1854.3	2600.11	1210.38	2316.39	642.657	717.227	629.404	578.641	502.243	3547.76	763.604	687.248	3283.5	2380.64	3410.41	3445.02	3936.94	2319.47	3400.39	1102.35	1412.97	737.207	732.982	1793.84	2138.71	1102.28	1107.08	1543.36	2698.14	3789.62	1288.61	3546.28	3185.11	3439.56	3582.09	2381.14	13.38	4.41	9.3	57.25	257.13	88.17	205.35	13.15	6.58	346.125	352	6.75	95.3	28.65	317.4	203.54	231.3	167.23	231.06	158.31	0.0727274	-0.77996	-0.0177709	-0.687335	0.403779	0.16591	0.308291	1.25662	0.0748157	0.114545	1.98761	2.3388	0.112799	-0.264079	0.318094	0.178902	0.292495	0.222171	-0.849726	-0.54624	0.0614187	0.127926
369	AQD	02.Alpechin	NA	UNK	2	1	ANEUPL	het	Domesticated	Industrial	0	66.8	40.1	NA	NA	NA	NA	NA	NA	9	0	16	12.5	0.00662648	-0.50147	-0.471924	-0.0197476	-0.315326	-0.396687	0.0460953	0.0846624	0.0439529	0.0481383	-0.147537	0.0627393	-0.223611	-0.0240528	-0.218324	-0.0738875	-0.119104	0.0583424	0.0754654	NA	0.21364	0.499706	0.211162	-0.478259	-0.569075	-0.520614	0.113881	-0.00197651	-0.279622	-0.99468	-0.55456	-0.845562	-0.644885	-0.436	-0.249966	-0.325904	0.0534605	NA	-0.475401	-0.0678557	-0.381195	0.194642	0.143114	1.79391	-0.659881	-1.04641	-0.00275003	-0.312741	-1.8832	0.206095	-0.20828	-2.35606	-0.422467	-0.548004	-0.799347	-1.08095	-0.490157	-2.92438	-3.5874	-1.06587	-1.4325	-0.434457	NA	-0.508951	2.10839	-0.728752	-1.75766	-3.29965	-2.60179	-0.339666	1.71582	-0.119117	-2.45066	-0.509058	-0.584196	-0.671139	-0.813318	-1.67858	-1.15831	-0.477222	NA	-0.635936	-0.315652	-0.826429	-0.397239	-0.0389516	0.267622	0.436212	0.53554	0.349471	0.280052	0.370802	0.391961	0.279664	0.310434	0.391466	0.234987	0.207957	0.518795	0.492728	0.387229	0.21589	0.4432	0.422842	0.224874	0.283859	0.533795	0.329096	0.331118	0.326401	0.241782	0.220069	0.309138	0.242919	0.30888	0.276642	0.220151	0.265659	0.358535	0.699176	0.454868	1334.73	2546.16	3305.74	1546.59	1569.08	516.39	495.995	2327	2820.46	2027.99	2111.07	2099.9	2331.43	1610.15	2625.61	1842.27	1763.29	2359.1	1026.3	1277.45	3716.02	862.406	818.769	3305.57	2466	3308.51	3282.56	3279.1	1636.02	2344.07	1257.58	1402.65	949.14	890.538	1768.95	2033.38	1164.29	1182.72	1726.74	2986.89	3823.76	1055.69	3553.79	3326.63	3324.99	3310.55	2529.75	NA	NA	NA	29.96	182.69	69.16	148.55	12.89	6.44	371.125	432	6.18	93.3	37.73	312.65	207.3	201.05	153.7	197.08	146.8	0.292059	0.128303	-0.0314347	0.185694	0.252829	0.149727	0.519868	0.291397	0.250167	0.23833	2.34554	3.51051	0.160649	0.543257	0.0575321	-0.522785	0.401818	0.360429	0.698758	0.412741	0.0343816	0.361846
370	ATQ	02.Alpechin	NA	UNK	2	3	ANEUPL	hom	Domesticated	Industrial	0	58	48.1	NA	NA	NA	NA	NA	NA	0	NA	4	0	0.318672	-0.546608	-1.09689	-1.13911	-1.27335	-0.437961	-0.181862	-0.00849518	-0.406719	-0.0614909	-0.473229	-0.159802	-0.346787	-0.197811	-0.418426	-0.432289	-0.273106	-0.272736	0.0385105	NA	-0.534798	0.165554	-0.105096	-0.880647	-0.678147	-0.844002	-0.763329	0.165328	-0.495889	-0.553048	-0.60605	-0.863279	-2.09366	-0.376866	-0.3462	-0.345933	-0.606193	NA	-1.03016	-0.854919	-0.848863	-0.669517	-0.160599	-5.07443	-1.15864	-2.19877	-1.51214	-2.5734	-1.56589	-0.670858	-0.851197	-3.08137	-1.6558	-0.805403	-1.08824	-1.56013	-0.68711	-2.98874	-4.21237	-1.70787	-2.12855	-0.49173	NA	-2.30507	-1.20258	-1.89746	-2.25131	-3.72943	-3.09728	-0.83096	-1.4025	-0.75527	-1.28063	-1.26296	-1.84261	-3.66729	-0.981946	-2.57942	-1.87558	-1.49679	NA	-1.97079	-1.47615	-2.69217	-1.0058	-0.358502	0.196434	0.574252	0.511796	0.266591	0.266882	0.323741	0.439071	0.471518	0.370382	0.197453	0.300271	0.283152	0.521865	0.551694	0.353606	0.440937	0.240637	0.321859	0.192815	0.300645	0.43506	0.583437	0.480808	0.4047	0.428376	0.258961	0.403506	0.238955	0.382683	0.215429	0.178695	0.305841	0.292128	0.50391	0.335518	1409.79	1897.12	2260.67	987.088	1021.73	468.769	470.775	2434.56	2565.75	926.248	888.817	1841.7	1776.81	923.511	1600.91	436.306	2091.48	2836.43	1253.36	1734.78	2312.55	447.705	392.641	2294.24	2036.83	2783.31	2436.21	1547.5	1677.37	2317.36	1341.01	1513.21	791.388	815.189	1841.52	2038.56	967.11	1040.5	3593.93	2010.62	2444.44	1339.79	2351.2	2341.45	1694.79	2674.96	1848.11	NA	NA	NA	33.98	62.64	57.25	32.49	6.74	3.37	179.75	280	6.78	79.8	22.81	377.34	238.96	196.99	135.4	192.11	135.14	0.124383	0.208113	-0.128954	-0.203053	0.190153	0.153359	0.795967	0.825903	0.430935	0.447409	1.86795	3.22197	0.0288603	-0.065432	0.497853	0.261719	0.393346	0.399985	0.39043	0.0352348	0.0737351	0.10014
371	CGD	02.Alpechin	NA	UNK	2	0	EUPLOID	hom	Wild	Fruit	0	45.8	29	30.54	14.32	10.44	78.76	32.87	30.86	2	0	61	50.8197	-0.252988	-0.00147772	-0.453206	-0.141752	-0.140982	-0.0739446	0.118702	0.162998	0.00972391	0.186889	-0.146524	0.0330615	-0.0790084	0.0655185	-0.0737499	-0.0773664	0.0383693	-0.271942	0.0135475	0.161958	-0.00479173	-0.549308	-0.0539036	0.217726	0.281767	0.320496	0.0245514	-0.618054	0.231867	0.199691	-0.108622	-0.0470658	-0.161453	0.133454	0.0384797	0.0433871	0.521499	-0.474872	-0.516239	-0.0284211	-0.0842609	-0.159226	0.0941342	-0.151348	-0.136285	-0.022902	0.21725	0.210945	-0.0643178	0.384732	0.328705	-0.10382	0.21441	-0.200477	-0.0547227	-0.0303786	0.0334996	-0.237695	-1.24853	-0.1411	0.839402	0.212661	-0.140753	-0.361123	-0.219987	1.04414	0.484262	0.732762	0.482683	0.083993	-1.54703	0.276095	0.022471	0.469238	0.676312	-0.0676191	0.203433	-0.00138019	0.0843094	0.86818	-0.979598	-0.708376	0.381	0.0503032	0.162692	0.479247	0.498576	0.46769	0.298241	0.251546	0.322171	0.432539	0.403506	0.331471	0.303108	0.329096	0.446184	0.449012	0.670168	0.559663	0.481391	0.402548	0.334054	0.422145	0.440474	0.456463	0.435785	0.463799	0.594357	0.356321	0.429799	0.510257	0.493469	0.322171	0.260586	0.38904	0.386353	0.451946	0.463222	0.358535	0.36656	1276.82	2651.26	3315.71	1563.98	1587.73	412.629	403.653	2448.31	3120.5	1898.36	1875.46	1578.2	3301.44	1816.48	2749.1	2760.93	2366.14	3074.16	1265.62	1745.85	3716.29	579.313	540.257	3421.43	2964.85	3851.59	3461.71	3692.6	2065.24	2884.21	2418.09	2843.04	2001	1910.53	2887.87	3263.39	2348.68	2301.89	1068.45	2817.08	3700.15	1040.97	3574.47	3265.24	3428.28	3488.93	2763.1	53.05	12.8	9.12	30.51	134.56	53.76	62.64	12.96	6.48	450.375	24	9.22	94.9	47.1	290.81	195.09	192.34	155.78	191.4	147.92	0.0961574	-0.371826	0.0550243	0.173389	-7.08e-05	-0.126015	1.63934	1.41795	0.118726	-0.0167562	2.17702	5.73787	-0.00383281	0.117108	0.310012	0.287834	0.3472	0.18817	0.514383	0.483307	-0.0702653	0.206631
372	CGE	02.Alpechin	NA	UNK	2	0	EUPLOID	hom	Wild	Fruit	0	46.8	29.1	31.38	13.66	11.6	81.36	33.27	30.44	3	0	73	38.3562	-0.245671	-0.0455485	-1.76791	-0.209371	-0.324064	0.000579973	-0.0815473	0.381261	0.0723917	0.411434	-0.0693797	0.0246638	-0.190116	0.00302311	0.0228233	7.1e-05	-0.00274954	-0.352445	-0.400421	-0.397462	0.300175	-0.13121	-0.0549026	NA	0.1465	NA	-0.626089	-0.205769	0.462044	0.171061	NA	NA	0.0181336	0.175254	0.260159	NA	0.153103	0.256301	0.0225242	-0.522543	-0.26351	-0.0123673	NA	0.878947	0.362963	-2.55434	-1.14239	-0.393103	0.356246	-0.692143	0.718782	0.891653	0.573908	-0.790762	0.359866	0.431416	0.542324	0.267165	-0.164023	0.444891	-1.80369	0.0711809	-0.0697194	1.18126	-1.74457	-0.0577045	NA	0.456808	NA	-1.57866	0.565461	1.06573	0.661458	NA	NA	0.374335	0.45363	0.392584	NA	0.68562	0.661785	0.617335	-1.80819	-1.42222	1.54012	NA	0.491211	0.494805	0.285896	0.250656	0.314559	0.471518	0.379013	0.233426	0.197885	0.260995	0.429799	0.412863	0.682603	0.524091	0.490369	0.269719	0.33364	0.357456	0.446645	0.428376	0.289018	0.34289	0.467099	0.275419	0.428998	0.45431	0.603	0.335945	0.186743	0.388267	0.381518	0.39421	0.435785	0.332139	0.34025	1163.83	2415.65	2953.72	1424.26	1424.49	439.447	436.912	2218.41	2844.51	1812.71	1760.89	1392.42	3226.65	1723.03	2297.16	2724.6	2209.5	2829.59	1256.25	1739.65	3251.96	558.084	512.996	3040.27	2846.91	3815.24	3158	2707.81	1972.17	2684.59	1825.04	2123.01	1856.73	1771.62	2243.64	2643.07	2235.17	2219.82	1078.69	2637.39	3248.99	878.59	3101.83	2960.32	2554.35	3235.09	2543.09	56.54	13.32	9.63	28.64	76.35	52.8	64.94	15.26	7.63	429.75	48	9.57	95.7	45.35	295.15	195.09	191.35	154.8	190.41	146.93	0.141081	-0.248526	0.208433	0.0999797	0.100299	-0.122624	1.71328	1.66815	0.0436026	-0.648944	3.89941	6.12965	-0.0851586	0.294948	0.243382	0.445746	0.283694	0.071896	0.468816	0.581404	-0.0448297	0.00230594
373	AHL	02.Alpechin	NA	UNK	1	0	EUPLOID	hom	Domesticated	Industrial	0	45.2	33.3	NA	NA	NA	NA	NA	NA	NA	NA	NA	NA	-0.100267	-0.379244	-0.355556	-0.300727	-1.05537	-0.138168	-0.361344	0.00896312	-0.25313	-0.0386651	-0.779887	-0.0837253	-0.236123	-0.309778	-0.415557	-0.283927	-0.194963	-0.0241054	-0.256149	0.00898845	0.44887	0.20164	0.11212	-0.189618	-0.00331408	-0.23301	0.0655276	-0.24244	-0.371523	-0.143844	-0.432518	-0.373634	-0.357679	-0.434334	-0.118285	-0.172988	0.389059	-0.211351	-0.418312	-0.464078	-0.617219	-0.331244	-0.168068	-0.773003	-1.46911	-0.506878	-0.481099	-2.99417	-0.636546	-0.541316	-1.1546	-2.48672	-1.43531	-1.179	-1.66111	-1.67809	-1.44403	-2.52296	-3.22948	-1.54849	-1.47952	-1.12902	-0.594628	0.502993	0.51425	0.0832999	-1.3423	-1.85779	-1.85304	-0.809911	0.666142	-1.65371	-0.980646	-0.568981	-0.578393	-1.13092	-2.19741	-1.63124	-1.61537	0.533409	-1.15534	-1.01042	-0.509276	-1.96189	-0.477282	-0.587187	0.386544	0.788144	0.283152	0.32542	0.378611	0.61807	0.568066	0.560619	0.581607	0.524873	0.483149	0.496979	0.859121	0.859121	0.300271	0.426146	0.183648	0.253608	0.234987	0.312768	0.322735	0.310434	0.354353	0.258589	0.303108	0.265659	0.460917	0.225591	0.358535	0.353154	0.512992	0.448059	0.39421	0.497737	0.524873	1334.93	1602.6	1873.37	693.436	687.605	203.866	185.577	1565.5	2126.19	722.159	720.671	1130.26	2171.38	1416	2074.4	1724.93	1712.17	2022.51	1779.88	2224.05	2085.78	562.866	540.572	1882.9	1994.66	2480.39	1793.1	2035.31	1198.62	1976.87	648.237	684.782	430.38	475.34	778.745	837.49	488.2	481.154	985.68	1810.02	1962.85	365.996	1971.98	1783.61	1898.41	1737.75	1800.43	NA	NA	NA	71.69	49.58	145.9	218.7	19.99	19.99	227.25	32	9.41	NA	NA	NA	NA	NA	NA	NA	NA	0.619296	0.516982	-0.0250614	0.622665	0.260606	0.0241473	1.42962	-0.401643	0.071593	0.192757	2.33484	3.61709	0.122732	1.01554	0.406416	0.281705	0.403216	0.126545	1.79849	0.645352	0.0927008	0.341329
374	BRK	02.Alpechin	NA	UNK	2	0	EUPLOID	hom	Domesticated	Industrial	0	78.7	62.1	72.39	21.14	19.31	86.11	28.8	25.67	0	NA	0	NA	-0.32384	NA	-0.68392	NA	NA	NA	NA	NA	NA	0.959663	-0.948094	-0.42475	-0.249344	-0.400081	-0.395909	-0.646183	-0.362237	-0.878218	-0.807718	5.94852	NA	0.0317792	NA	NA	NA	NA	-0.832386	0.0815604	NA	NA	-0.169441	-0.374503	NA	-0.280125	-0.236797	-0.283868	NA	NA	NA	NA	NA	NA	0.336933	1.22643	NA	0.130467	NA	NA	NA	NA	NA	NA	-6.81212	-0.329485	-0.738869	-1.87493	-0.513526	-2.48213	-2.85111	-1.14213	-1.2079	-1.42132	-4.74816	NA	2.95794	NA	NA	NA	NA	-0.622105	0.0112455	NA	NA	-0.673261	-0.656263	NA	-0.725408	-2.04825	-1.46451	NA	NA	NA	NA	NA	NA	-7.68647	0.189799	0.180971	0.396996	0.380225	0.321479	0.360463	0.412863	0.268071	0.203959	0.306532	0.450939	0.374739	0.627228	0.694257	0.330001	0.11639	0.240229	0.236494	0.29188	0.192119	0.216845	0.218659	0.282406	0.139258	0.219736	0.238185	0.255905	0.154286	0.253304	0.197885	0.337391	0.195786	0.292507	0.227197	0.192119	894.737	1590.41	1743.34	1940.89	2168.73	345.981	314.065	2098.34	1700.58	2166.75	2462.93	1277.21	2174.24	1488.73	1270.49	2367.14	2064.44	2559.55	1356.53	1942.94	1586.77	702.926	730.393	2015.13	3022.33	4016.88	1492.54	900.624	1017.77	1205.51	275.069	45.4222	731.253	991.36	464.016	241.675	975.686	1070.11	780.806	1957.36	1484.63	371.231	1623.62	1416.71	1139.35	2910	2910.42	75.72	16.22	10.53	21.87	50.48	29.16	27.88	3.62	1.81	369.125	24	10.63	96.8	42.25	265.14	183.15	184.62	153.7	184.46	150.81	0.361827	0.657071	-0.116077	0.295142	0.113846	-0.0950452	0.978845	1.1018	0.118414	0.61072	1.56138	3.25088	0.142146	0.387695	0.07889	-0.504958	0.198273	0.207551	0.572406	0.0901823	0.0762909	-0.161148
375	SACE_YBR	02.Alpechin	NA	UNK	2	0	EUPLOID	hom	Domesticated	Industrial	0	79.5	41.2134	34.24	15.51	10.85	86.37	31.86	28.76	0.961538	0	28.2443	27.027	NA	NA	NA	NA	NA	NA	NA	NA	NA	NA	NA	NA	NA	NA	NA	NA	NA	NA	NA	NA	NA	NA	NA	NA	NA	NA	NA	NA	NA	NA	NA	NA	NA	NA	NA	NA	NA	NA	NA	NA	NA	NA	NA	NA	NA	NA	NA	NA	NA	NA	NA	NA	NA	NA	NA	NA	NA	NA	NA	NA	NA	NA	NA	NA	NA	NA	NA	NA	NA	NA	NA	NA	NA	NA	NA	NA	NA	NA	NA	NA	NA	NA	NA	NA	NA	NA	0.43806	0.358535	0.707746	0.357873	0.610423	0.527985	0.50391	0.374325	0.344686	0.425284	0.489625	0.461621	0.933884	0.811942	0.350358	0.180971	0.551694	0.588821	0.457535	0.339874	0.673806	0.236132	0.306183	0.266141	0.181577	0.144963	0.484419	0.169804	0.419401	0.408199	0.499168	0.420852	0.375273	0.326401	0.366917	1156.42	1981.26	2470.69	2120.93	2353.61	535.985	542.208	2648.1	2057.06	2453.69	2574.29	1621.84	2046.1	1862.33	2738.54	2133.9	2741.27	3270.67	1993.13	2668.56	2736.16	1032.49	1015.36	2905.88	3494.47	4435.76	2554.78	3893.42	1781.67	2389.67	1085.03	1047.58	1218.38	1287.5	1531.41	1552.06	1049.83	1120.04	1176.11	2800.78	2311.23	786.879	2849.72	2480.43	3353.78	3781.61	3037.91	56.7	14.65	13.19	NA	NA	NA	NA	NA	NA	NA	NA	NA	95.1	23.97	310.73	222.88	214.15	171.36	211.88	168.06	0.575563	0.723726	-0.133342	0.260316	0.188691	0.065587	0.715302	0.675021	0.274129	0.341637	1.53693	3.86155	-0.0252203	0.447184	0.14767	-0.493143	0.376483	0.17967	0.4691	0.53924	0.0402295	-0.212762
376	AID	02.Alpechin	NA	UNK	2	0	EUPLOID	het	Human	Human	0	85.1	64.9	59.26	13.99	7.17	94.51	76.74	54.07	0	NA	10	30	0.116992	-0.413805	0.118615	-0.693354	-0.737349	-0.280637	-0.0186808	0.295625	0.147374	0.292745	-0.0979625	0.0425178	-0.0849316	0.120216	0.0295137	-0.0732502	0.0435063	-0.134462	0.0432429	-0.914018	-0.316104	NA	-0.180589	-0.364549	-0.0176488	-0.407041	-0.0932159	0.295234	0.232045	-0.145961	-0.628587	-0.342666	-0.32026	-0.536753	-0.287451	-0.251933	0.363197	-0.127379	-0.400302	-0.407688	-0.481663	-0.602867	0.0733905	-5.74984	-0.177288	-0.0470347	-0.205241	-1.25439	-0.0293117	0.130963	0.212402	-1.44953	0.0575531	-0.168774	-0.211632	-0.0969823	-0.0430555	-1.73102	-2.3916	-0.298933	1.08601	-0.261524	-1.19015	-0.894549	NA	-0.811572	-0.992032	-0.902331	-1.33937	-1.58208	-3.00426	0.222759	0.000299675	0.168874	0.144443	-0.189523	-0.452408	-0.52798	-0.501537	1.14026	0.0110302	-0.248705	-0.0610262	-1.19315	-1.09835	0.392374	0.217711	0.18617	0.312399	0.354054	0.136391	0.427608	0.208457	0.17644	0.192119	0.377134	0.328744	0.384846	0.295212	0.32542	0.826927	0.612617	0.106865	0.161409	0.610423	0.73227	0.839227	0.437108	1.13226	0.319141	0.717833	1.03246	0.439071	0.290045	0.445735	0.16241	0.385905	0.218139	0.216845	0.200954	0.341015	1834.59	2298.38	2967.12	1909.28	1930.36	622.169	610.373	1897.08	2280.8	1721.73	1745.26	2015.11	2806.61	1487.13	2337.46	2651.86	1806.66	2372.96	1552.04	2065.13	2953.27	709.252	687.664	3234.6	2447.23	3190.62	3061.44	3247.87	1367.64	1897.13	2961.42	3225.99	2036.74	1991.87	2944.11	3200.31	2139.25	2143.13	1111.32	2590.28	3479.64	983.785	3011.38	2875.84	2670.42	3294.97	2099.63	72.17	27.59	12.13	29.69	84.29	71.05	207.21	18.37	9.19	354.125	432	7.86	82.1	19.12	320.25	185.72	176.65	117.93	175.72	115.14	0.442	0.558522	0.228043	-0.53392	0.411728	0.279203	2.47784	1.87866	0.610656	0.5988	2.80291	4.77772	0.13137	-0.223434	0.575513	0.949386	0.399519	0.448589	0.865072	0.841501	-0.0796058	0.0858395
377	AIE	02.Alpechin	NA	UNK	1	1	ANEUPL	hom	Human	Human	0	80.2	55.7	NA	NA	NA	NA	NA	NA	NA	NA	NA	NA	-0.262176	-0.144242	0.350131	-0.260174	-0.423595	-0.469438	-0.0384589	0.180418	-0.27977	0.0701876	-0.214723	-0.0185033	0.225887	0.0292513	-0.0732355	0.0545902	0.183697	0.223361	0.253911	-0.912327	-0.0722599	-0.476686	0.747309	-0.226358	0.192773	-0.0996558	0.324431	-0.363232	0.0713165	-0.271339	-0.171754	-0.366377	-0.313863	-0.034089	-0.0494921	-0.00220458	-0.0945823	-0.403669	-0.676976	-0.27698	-0.465679	-0.865601	-0.12933	-0.29042	-0.116222	-1.10124	-0.128352	-1.6568	-0.440635	-0.37376	-0.507295	-2.02772	-0.561778	-0.972766	-1.43367	-0.682004	-1.28041	-1.16026	-2.45757	-0.6729	2.11472	-0.661129	-2.85151	-0.876397	-0.27742	-1.80076	-1.7945	-1.95701	-2.54124	-0.476229	-0.317741	-0.658747	-0.624083	-0.5788	-0.98912	-0.282185	-2.18667	-1.2119	-1.21228	-0.057828	-0.362555	-0.756536	-0.248288	-2.05486	-1.97072	0.265011	0.248315	0.191105	0.293993	0.263487	0.087924	0.186743	0.168188	0.2105	0.278807	0.447158	0.192119	0.250091	0.61807	0.338013	0.394938	0.391466	0.253994	0.336386	0.553027	0.579645	0.826927	0.236978	0.599131	0.102814	0.417885	0.60812	0.397372	0.226334	0.133812	0.294835	0.317981	0.345364	0.428376	0.385272	0.509268	549.196	1877.23	2460.06	971.586	983.391	334.574	331.305	2168.53	1760.73	1142.9	1134.19	773.221	1468.86	664.423	1750.95	711.559	1043.24	1340.44	803.702	1126.61	2119.59	649.352	681.479	2572.13	1433.22	2001.88	2405.25	1952.5	1317.38	1854.59	2199.28	2639.49	1273.07	1223.83	2164.04	2517.29	1188.9	1218.36	1316.08	2028.79	2454.84	272.592	2332.72	2149.28	1918.38	2638.95	1859.73	NA	NA	NA	51.86	47.4	128.64	149.89	7.77	7.77	279.125	296	7.68	NA	NA	NA	NA	NA	NA	NA	NA	0.421555	-0.246419	0.319455	0.0411446	0.426352	0.19065	3.4872	2.90292	-0.310311	NA	1.86387	NA	0.0806505	0.724038	0.43305	0.841055	0.270584	0.240571	0.0825138	-0.304769	-0.0794027	0.111797
378	SACE_YAE	02.Alpechin	NA	UNK	2	0	EUPLOID	hom	Human	Human	0	58.57	28.795	16.06	9.36	10.33	55.21	43.12	41.94	0	NA	15.6977	29.6296	NA	NA	NA	NA	NA	NA	NA	NA	NA	NA	NA	NA	NA	NA	NA	NA	NA	NA	NA	NA	NA	NA	NA	NA	NA	NA	NA	NA	NA	NA	NA	NA	NA	NA	NA	NA	NA	NA	NA	NA	NA	NA	NA	NA	NA	NA	NA	NA	NA	NA	NA	NA	NA	NA	NA	NA	NA	NA	NA	NA	NA	NA	NA	NA	NA	NA	NA	NA	NA	NA	NA	NA	NA	NA	NA	NA	NA	NA	NA	NA	NA	NA	NA	NA	NA	NA	0.430746	0.372137	0.400398	0.391466	0.43806	0.236132	0.238185	0.260995	0.553027	0.474189	0.284266	0.322735	0.586964	0.447618	0.694257	0.385272	0.465011	0.407515	0.343208	0.47312	0.707746	0.292128	0.622559	0.182337	0.390727	0.500304	0.421377	0.309138	0.313907	0.333387	0.306689	0.364728	0.473823	0.401661	0.34819	593.184	1784.82	2176.33	1520.68	1557.45	444.718	456.78	2148.42	2111.61	1554.19	1539.88	915.419	2231.92	1180.04	1659.31	1445.19	1877.23	2505.38	1247.49	1908.7	3005.86	799.145	853.812	2627.24	2134.87	3046.76	2599.52	2485.34	1329.02	1790.28	2870.42	3536.39	1616.49	1575.13	2859.55	3389.8	1767.82	1775.51	1192.94	2310.47	2641.3	507.988	2267.07	2309.71	2145.21	2826.14	2115.28	27.56	9.68	13.69	NA	NA	NA	NA	NA	NA	NA	NA	NA	80	26.38	309.54	247.79	183.73	151.59	183.22	148.51	0.385878	0.504227	0.184475	0.434227	-0.0839076	-0.344264	3.34909	3.61165	-0.101931	-0.233744	2.72659	3.53013	-0.0556096	0.5956	0.232745	0.613615	0.0728575	-0.0439785	1.03121	0.414924	0.0719689	0.184176
379	SACE_YDM	02.Alpechin	NA	UNK	2	0	EUPLOID	hom	Human	Human_clinical	0	98.51	93.753	112.9	80.25	24.73	88.4	72.84	54	15.1899	0	40.4255	28.0702	NA	NA	NA	NA	NA	NA	NA	NA	NA	NA	NA	NA	NA	NA	NA	NA	NA	NA	NA	NA	NA	NA	NA	NA	NA	NA	NA	NA	NA	NA	NA	NA	NA	NA	NA	NA	NA	NA	NA	NA	NA	NA	NA	NA	NA	NA	NA	NA	NA	NA	NA	NA	NA	NA	NA	NA	NA	NA	NA	NA	NA	NA	NA	NA	NA	NA	NA	NA	NA	NA	NA	NA	NA	NA	NA	NA	NA	NA	NA	NA	NA	NA	NA	NA	NA	NA	0.549285	0.541766	0.345364	0.34289	0.470241	0.501729	0.497737	0.53554	0.460917	0.348798	0.408707	0.439071	0.592605	0.544847	0.472527	0.517186	0.345665	0.469233	0.439479	0.566956	0.466136	0.468098	0.746733	0.440014	0.407823	0.510979	0.550392	0.460222	0.426146	0.344437	0.359113	0.342547	0.32	0.209227	0.285237	1258.07	2104.56	2709.02	1968.59	2033.64	472.207	482.612	2141.19	2247.98	2123.9	2133.06	1924.96	2640.82	1355.91	2145.56	1630.47	1710.19	2231.52	1331.25	1696.26	3036.04	422.959	364.281	2972.14	1698.6	2453.76	3023.9	2968.15	1537.05	2272.21	2347.37	2573.01	1875.33	1891.65	2450.18	2620.43	2045.73	2068.11	1500.5	2533.6	3481.4	997.719	3075.01	2868.29	2552.18	3415.4	2119.87	101.36	109	71.2	NA	NA	NA	NA	NA	NA	NA	NA	NA	90.8	18.06	315.45	215.41	203.2	154.23	203.16	149.82	-0.314541	-0.880866	-0.00148055	-0.523193	0.140744	-0.0120856	1.86302	1.80816	0.493594	0.424928	2.99557	6.35834	-0.0146063	-1.0078	0.509288	0.724339	0.351008	0.245133	1.21297	0.939327	-0.0820506	0.062638
380	AGN	M1.Mosaic_Region_1	NA	UNK	1	0	EUPLOID	hom	Domesticated	Wine	NA	NA	NA	NA	NA	NA	NA	NA	NA	NA	NA	NA	NA	-1.16865	NA	1.61857	NA	NA	NA	0.85893	-0.0844998	0.0886076	0.163474	0.540149	-0.162467	0.124991	-0.00699368	-0.0818566	-0.128419	0.453227	0.925913	0.410118	NA	NA	-0.233348	1.32943	0.265075	0.565006	0.194215	1.62007	-0.856586	NA	NA	-0.0245134	0.0413541	NA	0.0363426	0.175751	-0.0900873	NA	NA	NA	NA	NA	NA	0.0324136	-1.89744	NA	-1.01713	NA	NA	NA	-0.418018	-1.1385	-2.12401	-1.52974	-1.37418	-1.97968	-1.8984	-3.78911	-4.30882	-4.79975	-1.94454	-0.428596	-2.19224	NA	NA	0.00738865	0.32651	-0.397246	-1.0682	-0.570923	-1.18482	-1.60001	NA	NA	-0.617188	-1.07177	NA	-1.08263	-1.90479	-1.15935	NA	NA	NA	NA	NA	NA	-5.99062	0.296842	0.378611	0.310742	0.241782	0.515784	0.349471	0.326081	0.254721	0.250091	0.144963	0.235846	0.267622	0.215429	0.129106	0.174998	0.256173	0.267622	0.403506	0.227999	0.251144	0.408199	0.180023	0.33664	0.155723	0.390407	0.298241	0.303574	0.244757	0.206843	0.322171	0.260702	0.276012	0.230368	0.298993	0.389956	410.442	1585.84	2347.1	542.852	547.399	72.0058	65.4167	991.367	2345.37	414.737	411.487	176.875	578.555	248.551	1994.58	0	941.277	1295.71	906.447	1078.54	2430.1	277.245	265.914	2779.77	231.74	411.605	2499.12	3248.92	1683.71	2617.82	511.896	711.225	328.785	358.155	815.221	972.896	479.761	502.628	315.153	2610.93	2465.15	0	2644.43	2196.37	2838.81	1415.55	2074.51	NA	NA	NA	24.36	41.79	71.69	21.1	10.55	10.55	152.125	1104	11.05	NA	NA	NA	NA	NA	NA	NA	NA	-0.763926	-4.07266	-0.0782595	-0.971457	0.203819	0.0301173	1.30575	1.79649	0.195142	0.426273	0.811271	-0.250413	0.350289	-0.828198	0.455312	0.802152	0.832177	0.757293	0.112128	-0.229465	0.0491726	0.016194
381	AST	M1.Mosaic_Region_1	NA	UNK	2	0	EUPLOID	het	Domesticated	Wine	0	97.4	95.4	100.06	88.21	57.16	91.65	91.6	84.53	2	0	44	43.1818	NA	-0.253449	NA	-1.35196	-1.54081	-0.0353132	-0.501699	0.0319648	0.175634	0.112887	-0.545148	-0.0402617	-0.0851068	-0.000198986	-0.0261023	0.0777586	0.110323	-0.645062	-0.153239	-0.488891	0.129344	0.205057	-0.172216	-0.0950319	-0.316703	-0.190431	-0.856081	NA	0.101298	-0.0679948	-0.411724	-0.242511	-0.0235468	-0.0180828	0.0911521	0.0820023	0.377025	-0.0874492	-0.207838	-1.08024	-0.575703	-0.400187	0.115259	NA	-0.123107	NA	-0.943598	-2.03139	0.474309	-0.104199	0.0535278	0.19352	0.186241	-0.465839	-0.151948	0.199463	-0.0268482	-0.0109008	-0.0687031	0.209037	-0.273232	0.26466	0.194795	0.677447	0.524672	0.412539	-0.183989	-1.29817	-0.687467	-0.655226	NA	0.192688	0.0932094	-0.517814	-0.302299	-0.121952	0.0727003	0.237859	0.252058	1.02834	-0.258113	-0.107752	-0.345324	-1.93685	-0.177197	0.399896	0.325716	0.4302	0.474676	0.497737	0.527985	0.304262	0.349129	0.442758	0.441761	0.427308	0.493469	0.464497	0.298993	0.432094	0.581607	0.399535	0.310742	0.393121	0.614991	0.648452	0.338013	0.415218	0.500304	0.648452	0.524091	0.498576	0.329096	0.466522	0.509268	0.278329	0.431152	0.3309	0.318518	0.388681	0.372418	1232.85	2083.97	2585.74	2277.21	2301.29	593.683	585.544	1956.27	2468.56	2347.57	2310.42	1992.21	2199.7	1173.42	2126.74	1225.39	2970.84	3380.41	2546.84	3280.74	2919.19	746.417	724.23	2970.34	1357.66	1901.5	2667.55	3204.67	1842.03	2328.86	1597.55	2028.26	1470.04	1459.78	2060.37	2380.94	1711.15	1727.85	2501.51	2624.05	2945.23	1659.11	2881.78	2640.87	2087.77	2931.34	2241.45	96.6	77.36	48.83	15.26	34.91	41.42	20.17	40.96	20.48	225.875	1744	9.89	93.7	42.58	286.29	195.26	183.54	139.24	178.73	138.08	-0.698997	-1.23777	0.123902	-0.408395	-0.00399847	-0.282413	2.09052	3.01551	0.0696835	-0.173812	2.65542	5.57571	-0.238541	-0.0759938	0.435403	0.949935	0.121641	0.0205179	1.85967	1.80664	-0.161599	-0.21028
382	BHE	M1.Mosaic_Region_1	NA	UNK	2	1	ANEUPL	het	Domesticated	Cider	0	72.9	54	NA	NA	NA	NA	NA	NA	6	0	92	15.2174	-0.0884662	-0.561923	-0.745712	-0.346273	-0.22858	-0.0581282	-0.258475	0.150249	-0.00750466	0.104324	-0.172058	-0.031483	-0.30633	-0.0366798	-0.165069	-0.150602	-0.178774	-0.417738	-0.159944	-0.337847	0.719639	0.404742	0.302852	0.198402	0.295698	0.339503	-0.0613273	0.052601	0.356422	0.0762167	-0.347262	-0.216086	-0.410566	-0.0768578	-0.0960207	-0.0680389	0.527579	-1.30056	0.179727	-0.240363	-0.181925	-0.153413	0.077285	0.862247	0.285426	0.0421745	0.386253	-0.00800897	-0.0107697	0.111337	0.037961	0.345201	0.188018	0.0609089	0.116578	0.344134	-0.0113922	0.584019	0.15771	0.206709	0.928694	0.30658	0.0904634	0.356459	2.16426	1.0917	0.39912	0.617382	0.285111	-0.0237924	0.988453	0.242473	-0.600827	0.305694	0.168131	0.256872	0.277776	0.221115	0.250715	0.891712	-2.16816	0.00104886	0.0596887	0.180302	0.0651445	0.473924	0.592605	0.32	0.431681	0.343993	0.596491	0.328034	0.381659	0.427308	0.361137	0.376784	0.422145	0.416107	0.311925	0.30766	0.428998	0.237874	0.483149	0.37953	0.375273	0.344437	0.368226	0.3813	0.483946	0.32714	0.434597	0.416511	0.469691	0.374058	0.622559	0.440937	0.411636	0.457969	0.483149	0.405121	0.405121	1080.74	2143.21	2835.58	2009.57	2044.58	594.4	590.324	2315.01	2883.86	1636.12	1659.34	1960.91	1303.43	837.019	2287.66	1346.03	2679.86	3178.66	1603.1	1854.11	3325.55	941.069	943.582	3170.25	1447.4	1919.42	3321.07	3263.53	2120.55	3008.81	1553.27	2011.94	1339.21	1303.52	1950.95	2329.44	1609.21	1621.58	2492.98	2733.47	2962.78	818.596	3191.57	3030.88	3246.89	3243.49	2206.42	NA	NA	NA	25.25	46.14	47.83	22.27	50.03	25.02	190.375	672	10.66	96.3	33.13	351.22	246.65	221.26	166.6	216.08	163.45	-0.842643	-2.32973	0.135853	0.228149	0.212462	0.0719184	2.18644	1.83709	0.0581534	0.0554842	1.46824	3.13362	0.0770735	0.910781	0.499194	1.13178	0.33452	0.216944	0.719336	0.867094	0.00212985	-0.182618
383	BHD	M1.Mosaic_Region_1	NA	UNK	2	0	EUPLOID	het	Domesticated	Cider	0	79	65.1	59.5	29.53	23.1	82.96	62.18	38.37	9	0	25	12	0.0222215	-0.169897	-0.411442	-0.337844	-0.443256	-0.0387767	-0.0875194	-0.032173	0.0891979	-0.0514151	-0.112117	-0.0495567	-0.0502302	-0.0801606	-0.00893345	-0.188728	-0.0274145	-0.174886	-0.236081	-0.173882	0.314212	0.406879	-0.00644318	0.162085	-0.132503	0.118259	-0.0986271	0.149818	0.132182	0.0891152	-0.462514	-0.309855	-0.283042	-0.0971258	0.0164095	0.027912	0.544042	-0.120072	-0.111765	-0.306196	0.0395956	-0.150363	-7.77e-05	1.40301	-0.126271	-0.0728854	0.586686	-0.310553	-0.0372532	0.798681	0.250806	-0.0246269	0.162146	0.231813	0.0112873	-0.415767	0.030149	-0.812841	-0.64926	-0.475982	1.29983	0.319484	-0.387746	0.584943	1.86066	1.55065	0.475088	0.39251	0.530598	0.68198	1.93908	0.252786	0.12423	0.205823	0.134526	-0.20562	0.0593823	-0.785344	-0.330478	0.902606	-0.540169	0.329085	0.600897	0.864119	1.37098	0.698082	0.162997	0.0102804	0.0432927	0.197453	0.0432927	0.22936	0.0804628	0.0200794	0.00600521	0.00600521	0.0285631	0.0491127	0.0846331	0.0124263	0.289388	0.00600521	0.0285631	0.00600521	0.0392004	0.00814278	0.00380966	0.00814278	0.0102804	0.0145722	0.0102804	0.00380966	0.0343876	0.0603235	0.0432927	0.130506	0.208037	0.164327	0.17784	0.141707	0.21641	0	178.022	507.38	0	0	0	0	0	465.697	0	0	0	0	0	261.943	0	108.319	469.464	0	131.246	663.139	0	0	740.994	0	354.391	0	382.688	215.827	620.902	0	0	0	0	0	291.651	0	0	0	641.343	568.783	0	511.496	421.233	398.034	525.805	227.639	79.28	49.95	31.12	14.46	37.86	46.14	34.29	26.54	13.27	196.375	4880	21.53	82.6	35.11	317.57	205.54	191.62	141.91	185.52	133.83	NA	NA	NA	NA	NA	NA	NA	NA	NA	NA	NA	NA	NA	NA	NA	NA	NA	NA	NA	NA	NA	NA
384	BHM	M1.Mosaic_Region_1	NA	UNK	2	0	EUPLOID	het	Domesticated	Cider	0	43.3	23.1	40.26	5.4	2.58	56.84	20.25	12.25	4	0	54	14.8148	-0.108145	-0.149466	NA	-0.41084	-0.588467	-0.368721	0.511353	0.46441	0.070905	0.30806	-0.178915	-0.102791	-0.0186856	-0.160557	-0.0792089	-0.258388	-0.202215	0.538934	0.56595	-0.284862	0.808053	0.385954	1.94481	0.387922	0.514414	0.189365	-0.621576	0.173524	-0.96436	0.282222	-0.471094	0.0268688	0.152697	-0.285807	-0.219851	-0.13266	0.622934	0.262874	0.155121	0.0206701	-0.0470559	-0.061921	0.0841794	0.264655	-1.36383	NA	-1.49587	-2.87145	-0.979739	-0.734738	-1.22065	-1.60559	-1.23074	-0.485995	-0.819367	-0.354827	-0.844895	-0.659483	-1.73222	-0.315371	-2.37964	-1.44919	-1.84878	-0.887434	1.94002	-0.779716	-0.676518	-2.68575	-1.126	-0.772089	0.1475	-2.1661	-1.45999	-0.657268	-1.05087	-1.4872	-0.787236	-0.845304	-0.480248	-0.128784	-1.24362	-1.0731	-1.80169	-3.04468	-3.39394	0.11295	0.514766	0.338013	0.321859	0.359283	0.558451	0.359283	0.338836	0.406555	0.559663	0.424826	0.321479	0.29954	0.264585	0.326081	0.329529	0.31132	0.484419	0.339508	0.499272	0.594357	0.540622	0.276012	0.427308	0.273731	0.420441	0.381659	0.440014	0.284583	0.260995	0.377506	0.327334	0.390727	0.390407	0.384846	0.315493	733.388	2157.1	2993.17	1817.87	1869.37	649.939	644.328	2960.88	3293.57	1751.32	1816.31	1279.37	1711.97	1149.81	2339.98	535.992	2517.55	3391.22	1588.07	2165.02	3698.4	1111.55	1074.12	3464.4	1846.84	2835.1	3471.99	3524.1	2181.54	3243.16	1195.28	1763.09	1340.92	1277.66	1759.04	2293.84	1506.23	1504.55	1307.29	2809.48	3723.72	561.891	3794.09	3368.35	3224.26	3154.44	2507.96	61.8	14.1	7.91	26.42	18.6	51.4	23.5	5.29	2.65	212.625	3792	17.33	95.2	20.69	349.11	230.84	199.03	138.83	193.95	135.87	-0.277141	-1.36972	0.0466904	-0.324293	0.143695	-0.00787525	0.784709	0.788604	-0.058283	-0.0939464	2.2636	4.26899	-0.0220578	0.703441	0.497268	1.46786	0.330502	0.2079	0.283852	0.210211	0.113941	0.0388149
385	BHT	M1.Mosaic_Region_1	NA	UNK	2	0	EUPLOID	hom	Domesticated	Cider	0	49	33.1	32.81	8.59	6.21	81.78	45.12	36.44	16	6.25	96	42.7083	-0.295188	-0.145622	-0.310096	-0.152106	-0.132636	0.0857149	0.0791646	0.16914	0.0377116	0.170087	-0.107193	-0.146141	-0.0682063	-0.0938002	NA	-0.136838	-0.0655048	-0.108915	0.132402	-0.281741	0.444447	0.195583	0.192109	NA	0.182053	NA	-0.238581	-0.0287885	0.318487	0.246492	-0.0258828	0.00927932	-0.212784	-0.184947	NA	0.0459408	0.531189	0.0710333	0.0337031	-0.127886	0.0212375	-0.0939	NA	0.419667	0.565421	0.415605	0.486687	0.227036	0.546133	0.659046	0.420121	0.253025	0.424566	0.534668	0.237676	0.0716364	0.292866	NA	0.111418	-0.109942	0.0983373	-0.0790132	0.377012	0.865072	1.46341	0.805324	NA	0.599833	NA	0.194454	0.689904	0.631126	0.300617	0.356859	0.437184	0.595515	0.544213	NA	0.10556	1.41048	0.630552	0.491579	0.560196	0.25005	0.887323	NA	0.301579	0.261966	0.242131	0.268907	0.44365	0.164949	0.196434	0.219155	0.358904	0.319141	0.071605	0.173736	0.250091	0.186743	0.401237	0.506854	0.312399	0.230368	0.378337	0.428998	0.397811	0.279274	0.717833	0.150336	0.4047	0.368637	0.387654	0.180463	0.205863	0.183648	0.255271	0.271862	0.322171	0.315201	0.273109	405.702	2155	2954.89	1476.71	1489.69	558.93	538.11	2383.22	2779.07	1176.45	1230.98	573.383	1725.86	1023.33	2315	434.517	1225	1469.38	870.609	917.471	3348.11	986.937	1017.15	3247.39	661.721	905.056	3331.53	3471.16	1968.44	2673.51	2467.45	2764.28	955.648	881.1	3030.67	3333.79	1404.83	1430	817.748	2842.21	3610.1	420.381	3303.58	3133.84	3569.86	3550.92	2441.14	56.39	15.17	10.86	21.48	34.6	32.78	16.11	27.27	13.63	181.5	976	10.05	97.2	35.49	308.1	204.49	174.68	134.72	168.65	131.78	-1.0424	-3.1026	0.0453187	-1.11269	0.278689	-0.0562255	0.13345	1.28236	-0.885999	NA	-0.19088	NA	0.055766	-0.465579	0.469901	0.724707	0.385241	0.139707	-0.186402	0.148018	0.0744654	-0.208852
386	ASV	M1.Mosaic_Region_1	NA	UNK	2	1	ANEUPL	het	Domesticated	Wine	0	80.2	55.9	NA	NA	NA	NA	NA	NA	40	0	89	5.61798	NA	-0.288436	-0.760424	-0.228459	-0.209071	-0.00546315	0.137695	0.326246	0.143708	0.28626	-0.0564805	0.0339307	0.0985621	0.124597	0.080871	0.0907479	0.157976	-0.241001	-0.22796	-0.249921	0.372398	NA	0.0972727	-0.0456857	0.375499	0.173479	-0.0207026	NA	0.238942	0.200506	NA	-0.231333	0.0643273	0.129745	0.169358	0.100726	0.581806	0.0290232	0.0431291	0.0620972	-0.0868859	-0.0798917	0.170974	NA	0.106291	0.157127	0.447556	0.126172	-0.0133567	0.404007	0.599178	0.672466	0.643342	-0.00153515	0.199002	0.278242	0.181196	0.223128	0.0421756	0.175607	-0.739676	0.460185	0.157663	0.260121	NA	0.419123	0.505151	0.836952	0.587313	0.238111	NA	0.316867	0.010355	NA	0.888402	0.115538	0.297095	0.328028	0.191697	0.714328	0.128488	0.16234	0.560614	0.146905	0.917447	0.684023	0.223042	0.550392	0.507791	0.502453	0.429799	0.525706	0.385272	0.383146	0.371286	0.371758	0.398249	0.391121	0.2863	0.327554	0.654494	0.47312	0.312768	0.421741	0.417464	0.37953	0.592605	0.382683	0.544847	0.531715	0.508493	0.431307	0.330001	0.345665	0.488912	0.560619	0.480697	0.412296	0.380225	0.36594	0.393723	302.556	2279.71	2981.46	2107.09	2118.91	597.616	603.469	2289.96	2400.65	1981.06	2037.13	1930.94	1868.31	1125.93	2358.86	2492.77	2714.79	4155.37	1605.11	2779.57	3276.81	638.865	622.936	3267.82	1095.6	1646.83	2936.4	3495.18	2031.1	2938.32	1887.14	2482.79	1706.62	1694.34	2341.51	2895.48	2129.3	2128.66	2281.37	2769.18	3332.03	2143.45	3272.91	2852.75	2731.51	3320.99	2437.98	NA	NA	NA	19.46	46.56	37.86	18.6	35.17	17.58	196.5	8	3.71	94.3	29.37	314.45	206.41	215.25	158.44	212.18	155.71	-0.6304	-0.797943	0.0686477	-0.533257	-0.103509	-0.470967	1.0735	2.023	0.0117617	-0.532748	1.98489	6.34362	-0.193515	0.0546494	0.159019	0.969424	0.0198004	-0.138224	-0.340627	0.33297	-0.0128933	0.015358
387	AHF	M1.Mosaic_Region_1	NA	UNK	1	0	EUPLOID	hom	Wild	Nature	NA	NA	NA	NA	NA	NA	NA	NA	NA	NA	NA	NA	NA	-0.432867	-0.303499	0.0726753	0.0624025	-0.0780871	-0.0182099	0.215783	0.22882	0.341458	0.286192	0.164152	-0.0581422	0.21137	0.0917565	0.150574	0.0569737	0.164367	0.133805	0.317864	-0.256639	0.273577	NA	0.388832	0.188169	NA	0.203661	0.0827659	-0.380343	0.162139	0.103318	0.109873	0.0511294	-0.0431147	0.115158	0.133223	0.082634	0.59977	-0.0274847	0.0315004	0.108922	-0.101328	0.0517265	NA	-5.18248	0.402894	-0.224588	0.0416658	-0.0369137	0.69592	0.321959	0.618884	0.697159	0.760262	-0.091499	0.297118	0.257321	0.334185	0.0556426	-0.136531	0.113364	0.683707	-0.00312815	-0.0657967	1.00217	NA	0.601915	0.810219	NA	0.831081	-0.0333301	-2.62591	0.321288	0.38592	0.397857	0.637571	0.24838	0.392241	0.256249	0.360804	1.43965	0.245385	0.239326	0.137015	-0.270402	1.03763	NA	0.225985	0.181577	0.0787636	0.0770291	0.141707	0.296842	0.0846331	0.12467	0.106865	0.151356	0.332729	0.384367	0.0536624	0.0652269	0.707746	0.25426	0.0392004	0.143867	0.0898944	0.092062	0.132731	0.390407	0.509268	0.262727	0.472527	0.428376	0.232673	0.21641	0.374995	0.426572	0.252627	0.399973	0.360463	0.434597	0.470885	1130.43	2479.03	3206.78	637.939	628.153	258.785	235.526	2453.26	2825.56	777.388	761.619	2678.99	946.25	616.816	2468.63	10010.2	1855.65	2334.59	1034.63	1179.32	3458.92	471.874	454.816	3718.66	594.053	1073.56	3615.1	4097.82	2751.68	3513.03	1660.2	2245.63	1048.49	1014.77	2059.35	2526.62	1166.06	1194.87	1496.67	3126.63	3289.79	984.717	3422.31	3117.88	3602.9	3516.46	2547.47	NA	NA	NA	27.14	51.86	134.56	46.14	13.27	13.27	254.625	3696	15.66	NA	NA	NA	NA	NA	NA	NA	NA	-0.853176	-2.9124	-0.0258527	-0.863446	0.134633	-0.414231	1.50899	2.34421	0.0129148	0.0802102	1.7245	2.65667	-0.0540369	-0.221623	0.446107	1.07439	0.401319	0.240417	0.735962	1.00624	-0.05189	-0.422546
388	AMP	M1.Mosaic_Region_1	NA	UNK	2	0	EUPLOID	het	Wild	Fruit	0	32.7	19.5	18.78	13.6	13.65	76.97	46.05	46.12	12	0	69	8.69565	-0.148615	-0.0472264	0.92148	2.29376	NA	0.0417658	0.303877	0.341413	0.301732	0.264613	0.422656	0.615052	0.693092	0.1718	1.95218	0.189421	0.0864885	0.926257	0.60857	-0.129005	0.82187	0.353556	0.71148	0.552454	0.431908	0.435419	0.542934	0.161477	0.457253	0.443443	0.215047	0.231532	-0.279798	0.299619	0.0033648	0.0945967	0.823281	-1.08237	0.284528	0.951021	NA	0.341778	0.140409	-0.524257	0.0992147	-0.487989	-2.13618	NA	-1.02318	0.37117	0.287501	-0.26038	0.375752	-0.435365	-0.675698	-1.84266	-0.397597	-2.99425	-1.32895	-0.480946	-2.75155	-1.14446	-0.647103	0.257215	1.3158	-0.0916819	0.00312172	0.117819	-0.0948611	3.18496	0.0652806	-1.11573	-0.713343	-0.182255	-0.319592	-0.0970519	-0.408635	-0.569415	-0.630883	0.182432	-2.60165	-0.16553	-2.71151	NA	-0.0618782	-0.293005	0.219155	0.12467	0.162997	0.102814	0.197885	0.292507	0.160302	0.140216	0.0672028	0.0343876	0.232206	0.193612	0.112022	0.143867	0.291229	0.0732962	0.170463	0.288298	0.0257071	0.0432927	0.0652269	0.202308	0.318842	0.140216	0.286654	0.328744	0.148405	0.156696	0.132731	0.152248	0.207477	0.163717	0.174368	0.211688	0.204904	1017.93	1600.8	1844.42	706.58	726.664	196.183	198.61	1983.15	2348.16	734.065	747.459	1793.32	1370.16	860.138	1876.54	6030.65	556.248	874.357	393.37	440.052	2602.73	374.052	358.87	3351.88	668.008	1149.4	2650.7	2707.08	2157.91	2981.54	1608.34	2132.83	1557.34	1576.47	1862.86	2482.39	1287.68	1331.63	454.619	2675.17	2914.97	495.614	2227.62	2527.92	3108.38	3743.6	2126.7	52.91	14.51	11.67	22.88	36.52	32.78	20.72	38.21	19.11	226.5	4992	19.27	93.6	15.17	360.82	231.17	289.31	224.75	284.42	221.68	-1.02432	-2.38559	0.0427495	-0.331457	0.267114	-0.154684	1.28778	1.91689	-0.353269	NA	1.93693	NA	0.104498	0.168127	0.491922	1.06666	0.221795	-0.180763	0.489708	0.567509	-0.173202	0.0419847
389	CPB	M1.Mosaic_Region_1	NA	UNK	2	1	ANEUPL	het	Domesticated	Beer	NA	NA	NA	NA	NA	NA	NA	NA	NA	23	0	81	34.5679	-0.176539	-0.169632	NA	-0.453146	-0.275241	0.139492	-0.0167356	0.123651	0.0823817	0.17341	-0.149088	-0.090746	-0.0260789	-0.0998805	-0.0582266	-0.00760533	-0.0509944	-0.496912	0.0801418	-0.491221	0.489738	0.0575872	0.330587	0.0640429	-0.00744168	0.0702198	-0.133086	-0.279302	0.460083	0.153036	-0.274974	-0.0421866	-0.0349091	0.0446768	0.0753191	0.0731151	0.906608	-0.338777	0.0487016	-0.289383	-0.0983231	-0.302979	0.0411674	-2.09852	-0.195221	NA	0.478934	-0.263401	0.130049	0.676133	0.227864	0.155193	0.0723522	0.159465	-0.0161829	-0.0536457	0.0574142	-0.000506454	0.263954	0.0703732	1.1393	-0.0324981	-0.468683	0.461696	-1.61562	0.948072	0.0907255	0.104633	0.0306159	-1.34871	-1.10496	0.406498	-0.084185	0.170714	-0.0344575	-0.202323	0.0340514	0.405675	0.118003	1.30229	-0.794202	0.0666159	0.711047	-0.167435	-0.198257	0.534027	0.225206	0.130506	0.205863	0.223932	0.29315	0.29188	0.290443	0.114203	0.0787636	0.0770291	0.289388	0.261966	0.21589	0.184328	0.279274	0.102814	0.133812	0.146631	0.0432927	0.0652269	0.242131	0.262727	0.413754	0.324481	0.35705	0.398475	0.140216	0.349471	0.131732	0.203959	0.277182	0.258253	0.277503	0.257063	0.22351	1045.53	1582.16	2085.83	1243.52	1293.41	261.737	269.742	2179.27	2218.01	1260.26	1283.13	2122.55	1388.26	1140.8	1594.87	5624.22	1680.86	1964.15	1612.05	1779.27	2365.26	423.848	425.417	2986.92	1638.67	2543.45	2251.61	2056.96	1771.16	2542.25	1723.72	2318.46	1723.52	1776.12	1882.27	2445.42	1308.26	1357.56	1296.24	2882.86	2487.91	996.196	2311.3	2297.58	2298.69	3415.82	2919.31	NA	NA	NA	44.51	78.44	65.52	28.13	44.72	22.36	110.625	560	9.14	NA	NA	NA	NA	NA	NA	NA	NA	-0.102446	0.295974	-0.0748216	-0.445607	0.698957	0.188004	0.0614509	1.03977	-0.193713	-0.0470903	0.70597	0.406487	0.341659	-1.47214	0.792791	1.7179	0.558087	0.162991	0.208417	0.72566	-0.263317	0.106178
390	ACS	M1.Mosaic_Region_1	NA	UNK	1	0	EUPLOID	hom	Domesticated	Wine	NA	NA	NA	NA	NA	NA	NA	NA	NA	NA	NA	NA	NA	-0.900324	-0.0401226	-0.314867	0.0144436	0.0170311	0.0633789	0.320511	0.359049	0.336319	0.355668	0.0512139	0.192321	0.233255	0.217369	0.081029	0.279651	0.294786	0.0357464	0.223894	-0.243107	-0.011841	-0.0769623	0.178066	0.325357	0.0849162	0.32462	-0.0357035	0.240334	0.389512	0.231425	0.0320245	0.14279	0.224725	0.153586	0.237305	0.0981939	-0.0127669	0.279176	0.0416121	0.100152	-0.138223	-0.14185	-0.00786711	-1.67812	0.169907	-0.279995	-0.240323	-0.351844	-0.112564	-0.109111	0.470185	0.912159	0.676652	-0.130868	0.0255791	0.47306	0.0701736	0.430775	0.14598	0.448113	0.498732	0.177641	0.605104	0.584947	0.409893	-0.0267153	0.664408	0.646812	0.738764	-0.0170703	0.49172	0.403071	0.678315	0.179954	0.268221	0.549032	0.285652	0.566335	0.452096	0.188604	0.850236	0.564909	-0.0571072	-0.218797	0.265984	0.380044	0.290851	0.407515	0.251546	0.253304	0.191558	0.332378	0.255529	0.198417	0.391466	0.481899	0.341015	0.384041	0.144963	0.229897	0.703219	0.546019	0.336386	0.235846	0.410382	0.380225	0.329096	0.440937	0.294835	0.544847	0.517186	0.434597	0.355593	0.350358	0.117604	0.228914	0.610299	0.266141	0.226798	0.318842	0.424826	1822.89	2532.71	3321.34	1542.94	1618.29	387.398	361.469	2021.81	3516.54	1504.84	1501.32	2434.09	1889.42	948.837	2290.72	1713.26	3254.08	4510.94	1533.49	2512.92	3363.07	487.351	475.143	3440.94	1253.58	1878.35	3619.94	4316.08	1571.39	2290.47	2323.07	2822.41	1122.86	1240.25	2530.46	2911.25	1346.76	1457.81	1598.6	2816.44	4179.59	3754.35	3744.82	3248.53	4061.4	3772.44	2054.07	NA	NA	NA	12.63	42.55	78.44	58.82	6.89	6.89	322.75	312	4.24	NA	NA	NA	NA	NA	NA	NA	NA	-1.27163	-2.239	0.004371	0.259442	0.255612	0.0937164	2.25877	2.23693	0.0278451	-0.0844239	2.08587	4.34046	0.142325	-0.0515757	0.771649	1.03393	0.593965	0.403143	1.2848	1.054	-0.0753237	-0.248978
391	SACE_YCI	M1.Mosaic_Region_1	NA	UNK	2	0	EUPLOID	hom	Domesticated	Wine	0	72.57	61.65	NA	NA	NA	NA	NA	NA	0	NA	25	88.2	NA	NA	NA	NA	NA	NA	NA	NA	NA	NA	NA	NA	NA	NA	NA	NA	NA	NA	NA	NA	NA	NA	NA	NA	NA	NA	NA	NA	NA	NA	NA	NA	NA	NA	NA	NA	NA	NA	NA	NA	NA	NA	NA	NA	NA	NA	NA	NA	NA	NA	NA	NA	NA	NA	NA	NA	NA	NA	NA	NA	NA	NA	NA	NA	NA	NA	NA	NA	NA	NA	NA	NA	NA	NA	NA	NA	NA	NA	NA	NA	NA	NA	NA	NA	NA	NA	0.486969	0.392407	0.264585	0.22936	0.451946	0.17221	0.206843	0.224432	0.191105	0.211122	0.217711	0.246447	0.150336	0.2045	0.32714	0.381659	0.237874	0.156696	0.21725	0.245587	0.280785	0.326081	0.268071	0.236132	0.357456	0.362203	0.478405	0.278329	0.272218	0.36594	0.253042	0.303574	0.249581	0.215429	0.164327	818.586	2163.45	3064.47	1758.64	1771	349.131	349.449	3300.43	3989.06	1310.34	1298.51	1571.28	2733.31	1470.54	2107.22	178.313	310.784	329.69	456.784	432.32	2878.14	644.491	639.999	2939.27	359.951	378.156	3214.7	3524.68	2024.27	3233.12	2216.46	2900.99	1754.15	1789.89	2699.47	3359.03	2084.88	2153.09	611.068	2451.82	3405.9	344.676	3060.69	2729.02	2973.94	3292.79	2225.44	NA	NA	NA	NA	NA	NA	NA	NA	NA	NA	NA	NA	60.2	17.11	386.34	300.08	225.1	179.27	233.07	173.27	-1.05155	-3.3745	-0.201982	0.0375065	0.148595	-0.0665748	-0.364042	0.6125	0.366112	0.384024	2.8059	6.31952	0.188908	0.0524648	-0.50732	-0.496728	0.537615	0.224922	-0.923352	-0.125338	0.0407374	0.0960195
392	BHL	M1.Mosaic_Region_1	NA	UNK	2	0	EUPLOID	het	Domesticated	Cider	0	77.2	60	75.75	28.55	12.83	91.14	67.51	48.67	1	0	11	27.2727	-0.053704	-0.349433	0.163932	-0.245626	-0.156308	-0.210778	0.214064	0.205303	-0.0391173	-0.0339858	-0.193328	-0.0589484	0.00362038	-0.0500987	-0.0715174	-0.250201	-0.161379	-0.426725	-0.143263	0.0319279	0.406379	0.303759	0.889487	0.211211	0.271556	0.216777	0.0272576	0.225281	0.109707	-0.327983	-0.229575	0.0285905	-0.258331	-0.162169	-0.177261	-0.190459	0.657147	NA	-0.244902	-0.196975	0.0178123	-0.145334	-0.101706	0.32294	-0.0386594	0.443958	1.30571	0.218637	-0.132776	0.901214	0.118759	-0.375527	-0.204875	0.55521	0.125794	-0.146831	0.12172	-0.206633	-1.04945	-0.107144	-0.035261	-0.554508	0.589666	0.903866	1.11619	1.69311	0.530131	0.315697	0.495865	0.591009	0.423514	0.731945	-0.222528	0.248379	-0.196735	-0.200749	0.319245	0.235956	0.22219	1.03396	NA	0.231857	0.783487	1.06321	0.251641	0.668467	NA	NA	NA	NA	NA	NA	NA	NA	NA	NA	NA	NA	NA	NA	NA	NA	NA	NA	NA	NA	NA	NA	NA	NA	NA	NA	NA	NA	NA	NA	NA	NA	NA	NA	NA	231.61	703.74	1241.8	719.982	780.536	0	0	515.179	765.348	842.528	895.827	915.217	0	207.391	1079.43	0	334.676	837.16	48.2298	323.913	1015.71	0	0	1805.92	0	0	1467.51	853.606	420.771	975.932	241.64	620.369	500.779	633.157	475.322	873.516	266.989	293.447	0	1804.68	1065.58	185.986	1837.11	1917.38	1825.11	1202.94	1060.26	85.41	63.37	41.94	21.1	54.25	37.52	21.48	5.77	2.88	230.875	4240	19.57	96.8	26.65	317.57	204.49	186.33	130.6	180.25	126.68	NA	NA	NA	NA	NA	NA	NA	NA	NA	-0.137872	NA	4.36254	0.393292	-0.363805	0.473265	0.369589	NA	0.448681	NA	0.0707144	-0.457897	-0.126978
393	BHK	M1.Mosaic_Region_1	NA	UNK	2	0	EUPLOID	het	Domesticated	Cider	0	90.1	81.5	90.43	68.22	51.93	97.07	85.41	67.08	15	0	69	10.1449	-0.0977842	NA	NA	NA	NA	NA	1.20175	0.314373	NA	0.382499	1.39015	0.589409	NA	0.550483	0.528581	0.84764	0.560659	0.82514	1.01391	NA	NA	0.258254	1.47008	0.5731	NA	0.781882	1.20435	0.0901176	NA	NA	1.01869	0.491706	NA	0.275915	0.47446	-0.146933	NA	NA	NA	NA	NA	NA	NA	3.50022	NA	NA	NA	NA	NA	-1.70838	-2.20704	NA	-3.24091	-3.11475	-2.36473	NA	-3.59161	-8.57887	-4.85339	-1.13642	-6.08744	-3.86759	NA	NA	1.12418	-1.76751	-2.58017	NA	-3.00299	-5.03559	1.55723	NA	NA	-1.92852	-2.11232	NA	-3.19609	-3.64533	-2.99653	NA	NA	NA	NA	NA	NA	NA	0.481391	0.36594	0.255529	0.378611	0.493469	0.362599	0.337708	0.430746	0.427866	0.315201	0.384846	0.385272	0.400398	0.460917	0.547968	0.43506	0.555169	0.261966	0.253994	0.371758	0.531715	0.401661	0.407097	0.508493	0.538554	0.437572	0.352435	0.422145	0.183648	0.316477	0.399353	0.300645	0.289018	0.228914	0.270159	1445.5	2272.76	2866.34	2023.68	2095.72	485.033	500.729	2122.61	2339.49	2104.5	2118.68	2025.12	2014.55	1370.98	2461.54	2708.15	2942.55	3845	1329.88	1732.11	3682.46	893.145	881.066	3737.4	1743.45	2454.9	3077.31	3749.34	1631.82	2460.34	1296.27	1794.22	1519.57	1522.74	2022.19	2584.86	1589.59	1650.32	1624.87	2970.22	3766.98	1835.16	3710.89	3277.85	2571.38	3428.45	2452.43	95.23	80.99	73.66	16.7	56.23	52.33	29.96	9.96	4.98	187.125	1920	11.52	94.7	41.39	317.57	219.25	224.44	178.94	222.41	176.73	-0.192802	-0.304254	0.114433	-0.367976	0.120121	0.122445	0.821757	0.737885	0.136856	-0.232828	1.90112	6.09708	0.0565704	0.0453	0.504866	0.705622	0.439029	0.261594	-0.034944	-0.0448855	-0.0573905	0.036518
394	ACG	M1.Mosaic_Region_1	NA	UNK	1	0	EUPLOID	hom	Domesticated	Fermentation	NA	NA	NA	NA	NA	NA	NA	NA	NA	NA	NA	NA	NA	-0.322273	0.204993	1.08363	0.693703	NA	-0.448321	0.659703	0.247666	0.209593	0.373437	0.411001	0.138856	-0.117388	0.238589	0.134371	0.530832	0.138621	0.448083	0.653267	0.00842816	0.396539	0.224668	0.760397	-0.0920059	-0.0437175	-0.114788	-0.101731	-0.28707	-0.241974	0.0997419	0.138913	0.32211	0.515372	0.200906	0.0512743	NA	0.61722	0.465629	0.691294	0.688295	0.436295	NA	NA	0.600227	-1.01664	-0.573006	-3.58389	NA	-0.586947	-0.527059	0.42451	0.281881	0.236986	0.0477401	0.524696	-0.161316	0.22109	-1.61616	-1.38021	0.19627	-5.04844	-1.84395	-0.739795	-3.15654	4.14411	-0.775075	-0.823735	-2.06938	-0.942173	-0.676678	0.248541	-4.55353	-0.685498	-0.93731	-0.618771	-1.0235	0.316373	0.0602863	NA	0.142557	-2.86276	-1.27282	-2.54411	-4.20228	NA	NA	0.216845	0.209748	0.272218	0.248771	0.195095	0.482586	0.440014	0.155723	0.277503	0.332139	0.290045	0.306532	0.324069	0.261645	0.468098	0.160302	0.204904	0.092062	0.0824563	0.125922	0.250091	0.309138	0.234189	0.41085	0.398249	0.407097	0.304654	0.297095	0.378337	0.165953	0.197959	0.159242	0.134907	0.137816	0.161409	466.767	1842.02	2197.03	1349.3	1348.84	NA	NA	1595.5	2186.59	1330.46	1326.74	1971.95	1466.87	1037.73	2161.65	1904.28	2195.38	3255.26	1812.52	2884.18	2180.81	459.753	477.045	2860.12	930.943	1373.06	2297.62	2833.73	1726.39	2372.74	1406.99	1780.6	1038.64	992.898	1565.78	1882.79	990.075	1031.56	1075.55	2359.6	2706.1	2326.6	2474.92	2129.85	2213.84	2875.22	1639.16	NA	NA	NA	11.86	31.62	39.95	17	11.3	11.3	195.75	2088	9.13	22.5	22.8	220.12	139.4	123.65	80.59	122.66	80.34	-1.09108	-3.89774	0.219379	-0.779969	0.366326	0.226561	-3.53948	-1.39437	0.103862	-0.231402	1.31275	-0.925779	0.285517	-1.04902	0.447682	-0.5341	0.474468	0.47303	-3.9744	-2.47891	0.0403853	0.146674
395	ACH	M1.Mosaic_Region_1	NA	UNK	1	0	EUPLOID	hom	Domesticated	Cider	0	88.1	85.9	NA	NA	NA	NA	NA	NA	NA	NA	NA	NA	-0.680923	NA	0.0599813	NA	NA	NA	0.385283	0.159564	0.4209	0.22654	0.363007	0.0643407	0.00406946	0.0493894	0.0111549	0.123616	0.067206	0.561997	0.720882	NA	NA	NA	0.660959	0.0962684	0.587392	-0.193541	-0.142133	-0.777307	NA	NA	0.0528375	0.304311	NA	0.170086	0.109916	-0.0171648	NA	NA	NA	0.646156	NA	NA	0.0836035	-2.59678	NA	-0.708409	NA	NA	NA	-0.40582	0.134415	-0.373705	0.179501	-0.736024	-0.203522	-0.166253	-0.183289	-0.448235	-1.1554	0.0446757	-3.4712	-0.512947	NA	NA	NA	-1.42994	-1.29425	-2.45987	-1.32631	-1.143	-3.34777	NA	NA	0.0209063	-0.871773	NA	-0.398483	-0.353268	0.0774092	NA	NA	NA	-3.63704	NA	NA	-9.68743	0.244757	0.16241	0.30552	0.249581	0.191105	0.468785	0.441336	0.172931	0.291541	0.358904	0.305262	0.318159	0.272669	0.255175	0.494805	0.153412	0.242919	0.087924	0.0672028	0.0698721	0.264915	0.304654	0.303574	0.34289	0.401661	0.406108	0.300271	0.302794	0.365533	0.150336	0.191163	0.154286	0.148405	0.199064	0.194017	583.446	1892.93	2758.51	1296.44	1330.75	359.536	374.002	1711.7	2077.42	1043.54	1040.44	2195.55	1394.58	749.423	2027.91	2201.2	2407.82	3737.57	1749.97	2892.67	2994.7	375.475	364.901	3326.53	834.325	1381.83	2607.99	2613.85	1697.06	2576.07	1523.12	2060.69	1028.18	1005.65	1743.33	2196.76	1104.45	1090.94	955.532	2629.92	3096.01	2480.34	2691.49	2350.32	2290.89	3335.58	1791.01	NA	NA	NA	12.52	33.98	13.46	4.91	13.4	13.4	189	2080	9.07	NA	NA	NA	NA	NA	NA	NA	NA	-0.561167	-3.07967	0.816721	-0.352481	-0.035252	0.676269	-0.0575481	-1.25743	-0.617496	-1.22802	-0.00154188	0.46703	0.0255921	-0.969095	0.273936	-0.11419	-0.57509	0.165657	-0.896843	-1.19355	-0.0440417	0.0413289
396	CHV	M1.Mosaic_Region_1	NA	UNK	2	3	ANEUPL	hom	Domesticated	Cider	0	81.6	64.1	NA	NA	NA	NA	NA	NA	0	NA	1	0	0.22724	NA	NA	NA	1.73087	NA	1.10087	0.459763	NA	NA	0.969628	NA	0.200245	0.608792	0.888671	NA	1.07137	NA	NA	NA	NA	NA	NA	0.798771	1.07519	NA	1.27783	-0.170568	NA	NA	NA	0.538619	NA	0.0317803	0.207946	0.334275	NA	NA	NA	NA	NA	NA	-0.633795	0.221781	NA	NA	NA	1.72672	NA	-1.32058	-2.19229	NA	NA	-3.58759	NA	-2.35226	-3.2624	-3.59429	NA	-3.24694	NA	NA	NA	NA	NA	NA	-5.09472	-2.27212	NA	-1.70435	-0.278884	NA	NA	NA	-1.95298	NA	-2.24558	-5.64621	-2.48961	NA	NA	NA	NA	NA	NA	-8.00684	0.184328	0.164327	0.22203	0.100568	0.193612	0.614991	0.396148	0.18617	0.244757	0.201943	0.252059	0.286654	0.263487	0.289708	0.624372	0.274979	0.144963	0.220999	0.0615484	0.0954914	0.201414	0.228463	0.218659	0.440474	0.256682	0.268907	0.092062	0.197453	0.460917	0.26523	0.569558	0.319573	0.31132	0.306532	0.201943	0	1215.84	1729.64	488.802	486.351	215.588	213.515	1252.86	1370.95	603.899	596.526	676.258	423.45	496.593	1359.63	682.697	1369.22	1737.05	520.561	724.163	1531.7	120.979	119.468	1715.39	645.928	982.417	1584.49	1862.51	1191.71	1715.2	617.53	851.079	477.547	509.013	640.51	873.387	423.102	439.604	788.737	1439.57	1167.95	1356.66	1641.4	1392.92	1961.18	2053.42	1221.48	NA	NA	NA	22.67	39.95	40.32	13.7	20.37	10.18	179.875	744	9.53	85.9	28.64	350.12	226.87	194.11	148.84	187.33	149.83	NA	NA	NA	NA	NA	NA	NA	NA	NA	NA	NA	NA	NA	NA	NA	NA	NA	NA	NA	NA	NA	NA
397	AFR	03.Brazilian_Bioethanol	NA	dom	1	1	ANEUPL	hom	Domesticated	Industrial	0	65.1	53.8	NA	NA	NA	NA	NA	NA	NA	NA	NA	NA	0.21293	-0.0744217	0.937749	0.654631	0.194974	-0.0456331	0.780878	0.285751	0.37884	0.404609	0.692544	0.331179	0.316594	0.16043	0.276488	0.451136	0.275419	1.02326	0.520855	-0.723153	0.609351	0.374027	0.838635	-0.0614942	-0.0775941	0.113595	0.896409	0.175823	0.14266	0.210929	0.0488121	0.21316	-0.106669	0.06092	0.293418	0.173274	0.575643	0.173627	0.29015	0.819504	0.056501	-0.141667	-0.123262	0.249002	-0.186506	-0.78399	-0.751156	-0.529055	0.204262	-0.45326	0.621335	0.420415	0.447583	-0.796582	-0.0498207	0.0354589	0.0944772	-0.381922	-0.328093	-0.13755	-2.14308	-1.45528	-1.99676	1.51556	0.10075	-0.480063	-1.353	-2.23608	-1.83081	-0.311358	-0.327277	-0.691895	0.358041	-1.21524	-0.25672	0.0385799	0.179638	-0.538965	-0.14606	1.1785	0.818711	0.381079	-0.832339	-1.51985	-2.28199	-0.0975386	0.314559	0.258253	0.328744	0.412863	0.0860186	0.149339	0.183648	0.191558	0.407823	0.553931	0.228914	0.29556	0.100568	0.202924	0.404344	0.605429	0.267212	0.141707	0.183648	0.2105	0.290851	0.226334	0.0824563	0.272669	0.236494	0.246032	0.112022	0.103845	0.0748864	0.311637	0.614868	0.405594	0.564508	0.509268	0.480808	1056.81	1877.79	2522.77	1162.05	1165.02	251.493	260.009	1194.58	1794.1	1141.34	1113.85	1562.01	1185.49	522.083	1720.37	762.566	1218.95	1762.74	602.875	955.045	2465.17	342.195	338.724	2679.9	82.5594	34.4644	2379.44	3296.12	1085.27	1544.32	1258.82	1692.84	1052.94	1054.64	1712.23	2106.15	1289.12	1484.57	833.689	1968.58	2845.62	690.836	2727.49	2223.36	2341.86	2371.04	2091.72	NA	NA	NA	27.14	43.32	81.31	19.99	8.7	8.7	219.5	5024	22.62	NA	NA	NA	NA	NA	NA	NA	NA	-1.74209	-6.07746	0.275888	-1.25687	0.457456	0.109305	0.207667	0.483721	0.0332792	-0.146685	1.76263	4.21131	-0.02762	-1.89588	-0.831738	-3.76701	0.280807	-0.168587	-0.708733	-0.0889466	-0.0732239	-0.0723629
398	BVC	03.Brazilian_Bioethanol	NA	dom	2	0	EUPLOID	het	Domesticated	Bioethanol	NA	NA	NA	NA	NA	NA	NA	NA	NA	0	NA	67	49.2537	-0.251402	-0.0180745	-0.309882	-1.05767	-0.82749	-0.0515211	-0.0615391	-0.01806	0.284697	0.121264	-0.425222	-0.0138936	-0.0468304	0.0621788	-0.107705	0.041757	0.0266228	0.00520443	0.403893	-0.583678	0.495765	0.283262	0.6282	0.266706	0.208083	0.0720417	-0.258216	0.136961	0.351963	0.0651281	-0.236652	-0.205846	-0.00492784	0.028534	0.0900106	-0.0889436	0.686748	-0.38859	0.234395	-0.057406	-0.561395	-0.0998076	-0.06286	-0.278981	0.0803863	-0.603617	-1.20865	-2.16663	0.096646	-1.10869	-0.965569	-0.585032	-0.702418	-0.453349	-0.462078	-0.152572	-0.265593	-0.0417941	-0.774614	-0.128063	-1.03463	-0.960367	-2.16121	0.455815	1.38468	0.55971	-0.470228	-0.879802	-0.852267	-1.76765	-0.444735	0.723372	-0.530137	-0.471351	-0.9461	-0.0665886	0.102041	-0.0896759	0.0175591	1.73755	-1.25698	0.188144	-0.759073	-1.74473	-1.35655	0.274148	0.071605	0.0308208	0.343654	0.383676	0.0392004	0.0536624	0.0633262	0.0491127	0.0343876	0.207957	0.171487	0.155723	0.0285631	0.0124263	0.251546	0.0491127	0.0491127	0.0285631	0.0562278	0.0257071	0.0186988	0.200238	0.0432927	0.0285631	0.123154	0.0824563	0.0732962	0.0603235	0.0145722	0.104875	0.441654	0.108701	0.12733	0.11639	0.134907	726.067	1616.15	2298.95	1474.56	1527.32	16.5482	30.892	625.746	2438.42	1136.26	1143.6	1093.86	0	0	1454.57	285.697	2249.17	3242.01	1274.83	2523.97	3196.05	0	0	1799	181.82	502.502	2244.68	3458.84	729.692	1268.52	333.894	655.147	269.639	423.073	531.529	820.946	438.714	502.315	114.855	1952.54	2375.94	276.086	2661.43	2253.46	3132.63	830.968	1275.36	NA	NA	NA	8.58	14.33	31.34	14.33	28.09	14.05	351.375	4888	17.4	NA	NA	NA	NA	NA	NA	NA	NA	0.589577	-6.55127	0.543811	-2.63925	0.0806251	0.253624	1.86125	-1.5201	-0.550716	0.0292454	1.17668	-2.24855	0.507228	-2.92533	0.610308	-0.0439134	0.0952875	0.533081	2.09622	-1.25813	-0.258203	-0.292886
399	AEG	03.Brazilian_Bioethanol	NA	dom	1	0	EUPLOID	hom	Domesticated	Industrial	0	88.4	77.3	NA	NA	NA	NA	NA	NA	NA	NA	NA	NA	NA	-0.146157	-0.417256	-0.55108	-0.694339	0.0748868	0.0361473	0.0202038	0.0286202	0.0916537	-0.0584556	-0.0871194	0.0349733	-0.183675	-0.0471679	-0.0312177	0.0208816	-0.047232	-0.0634764	0.164544	0.571217	0.28419	-0.086746	-0.540604	-0.632056	-0.58494	-0.0471272	NA	-0.0366396	0.0782589	-0.20882	-0.283188	-0.124443	-0.154009	0.0836433	-0.047291	0.739072	0.0550714	0.154926	-0.148107	-0.379335	-0.288186	-0.106908	NA	-0.423426	-1.08611	-0.687411	-1.27911	-0.12484	-0.236963	-0.176004	-0.122138	-0.170982	-0.7059	-0.374059	-0.198004	-0.507196	-0.394999	-0.623256	-0.326266	-0.179491	-0.502119	-0.243186	0.573698	-0.565106	-0.634776	-1.27426	-2.25476	-1.73806	-0.195547	NA	-0.6505	-0.377656	0.545209	0.582478	-0.484523	-0.355823	-0.509282	-0.371874	1.08542	-0.0845097	-0.0715281	-0.322066	-1.66593	-0.319951	0.163178	0.140216	0.859121	0.645443	0.544847	0.89676	0.538554	0.643035	0.677888	0.64039	0.826927	0.561998	0.590921	0.811942	0.723991	0.475982	0.510979	0.53554	0.762778	0.592605	0.494805	0.859121	0.220069	0.426572	0.445735	0.368226	0.46769	0.557239	0.703219	0.386042	0.0787636	0.211216	0.0491127	0.0787636	0.0787636	0.0652269	1903.04	1637.03	2154.62	1801.19	1822.29	471.444	475.405	1938.27	2927.82	2310.37	2300.54	2109.69	2093.64	1324.13	2203.76	1508.96	2512.6	3333.02	2395.88	3393.61	2704.67	856.559	851.731	2932.95	1295.24	1810.83	2499.36	2889.23	1597.66	2117.75	1155.49	1602.86	1281.22	1371.07	1466.36	1777.81	1366.07	1482.74	1195.28	2352.38	2904.39	872.697	2676.82	2466.07	2701	2720.81	2121.65	NA	NA	NA	20.35	27.14	50.48	13.22	2.33	2.33	211.5	2176	14.07	61.7	24.47	341.41	223.75	187.38	141.13	180.74	139.06	-0.246117	-0.551534	0.22498	-0.355131	0.217838	0.0727267	1.52423	1.84702	-0.211012	-1.06137	2.67988	1.72338	-0.0193615	-0.060419	0.142201	-0.255543	0.394121	0.159798	0.942057	1.30569	-0.0494936	-0.360183
400	AGM	03.Brazilian_Bioethanol	NA	dom	1	0	EUPLOID	hom	Domesticated	Industrial	NA	NA	NA	NA	NA	NA	NA	NA	NA	NA	NA	NA	NA	-0.132657	0.0882925	0.151548	-0.121645	-0.289192	0.0566683	0.134633	0.0859439	0.214251	0.14755	0.0786386	0.0310572	-0.0370895	0.00263224	0.211129	0.124352	0.0475087	0.217763	0.0398796	-0.331599	0.419455	-0.416098	0.413934	-0.3607	0.0262366	-0.196951	-0.0249414	-0.254533	-0.483693	0.0360095	0.0515912	-0.0204701	-0.00890607	-0.179859	0.0352776	-0.192855	0.344284	0.0302878	-0.0434955	0.0409348	-0.339131	-0.0261799	-0.0960347	1.25782	-0.923249	-0.263317	-0.651366	-1.17943	-0.475839	-0.742264	-0.517322	-1.59203	-0.962309	-0.767281	-0.696324	-1.15331	-0.468011	-1.72608	-1.2297	-0.947748	-1.67827	-0.660252	-1.33802	0.0843943	0.938883	-0.806547	-1.95062	-2.71874	-2.85245	-0.53562	1.83005	-1.87025	-1.32145	-0.430145	0.199586	-0.721826	-0.721581	-1.29361	-0.817215	0.184572	-0.383254	-0.702769	-0.645923	-1.61859	-0.102032	0.387423	0.429799	0.278329	0.309498	0.541766	0.255175	0.140216	0.202924	0.39421	0.510257	0.558451	0.315493	0.366917	0.220069	0.359985	0.161409	0.543958	0.386544	0.1476	0.426146	0.4432	0.358904	0.272218	0.179333	0.207957	0.465483	0.383676	0.166696	0.223932	0.423627	0.4047	0.25168	0.339874	0.445258	0.469691	0.504545	1660.89	1439.58	1921.5	1876.97	1892.55	508.03	491.613	1354.22	2405.19	2379.41	2393.02	1687.08	1255.19	736.244	2186.65	1293.4	1991.02	2801.59	1521.34	2226.29	2467.24	459.532	449.341	2509.34	621.815	856.583	2416.8	3067.69	1652.05	2339.44	743.515	1050.49	486.259	498.231	922.152	1245.75	534.74	538.061	2735.04	2040.58	2647.57	1138.87	2529.78	2104.3	2381.01	2374.74	1872.11	NA	NA	NA	25.95	36.19	97.34	17.94	9.69	9.69	47.625	320	6.75	NA	NA	NA	NA	NA	NA	NA	NA	-0.496828	-3.40572	0.299625	-0.352191	0.441702	0.232097	-0.281688	0.497721	-0.14715	-0.136041	0.146902	-0.580146	-0.0277121	-0.357937	-0.277629	-0.547425	0.440461	0.102201	0.0574762	0.960032	-0.0452872	-0.0312911
401	CNQ	03.Brazilian_Bioethanol	NA	dom	2	0	EUPLOID	het	Domesticated	Bioethanol	12.5	NA	NA	84.85	33.29	17.27	96.2	85	69.99	62	6.45161	90	47.7778	-0.0648326	-0.152112	1.66898	0.118632	0.268823	NA	0.400059	0.286378	0.389773	0.475536	0.551597	0.0654092	0.036789	0.367982	0.0798592	0.410291	0.137424	0.550606	0.0655787	NA	NA	0.129216	1.14585	-0.168758	0.303586	0.0816513	0.698284	-0.298152	NA	NA	0.121854	0.0528036	NA	-0.064453	0.161706	0.109353	NA	NA	NA	0.284844	NA	NA	0.523225	0.678338	-4.56722	-1.686	-2.68024	-3.34988	NA	-1.29815	-0.535834	-1.13056	-0.15777	-1.30738	-1.091	-0.639433	-0.714092	-1.27916	-1.47829	-1.01171	-1.4836	-1.8475	NA	NA	-0.744137	-0.357	-4.03053	-7.08596	-6.38128	-1.19134	0.675624	NA	NA	-0.506418	-0.46008	NA	-1.61328	-1.79254	-0.789344	NA	NA	NA	-2.73808	NA	NA	-8.77765	0.491736	0.32542	0.480181	0.486969	0.532675	0.281074	0.236978	0.298993	0.540622	0.528731	0.559663	0.557239	0.333387	0.363809	0.36298	0.310742	0.424	0.339874	0.450577	0.387654	0.457017	0.314243	0.400398	0.155053	0.319141	0.326401	0.293496	0.546019	0.561998	0.320717	0.315028	0.298241	0.417885	0.334452	0.316868	2169.44	1960.26	2401.1	2086.78	2116.18	909.911	918.753	2724.17	2279.43	1375.19	1424.1	1736.95	1627.87	932.997	2267.65	1550.92	2941.55	3663.51	2828.42	3742.78	3075.66	898.751	903.345	2920.66	1293.25	1772.84	3027.52	3503.23	1687.2	2248.88	1177.22	1649.21	897.676	905.064	1551.15	1955.92	1167.24	1167.7	1951.75	2733.46	3281.04	1074.78	2885.54	2641.17	2643.74	2787.37	2294.71	87.38	47.86	19.94	17.31	74.32	41.42	21.48	26.04	13.02	167.625	1968	16.96	78	37.82	325.68	217.81	204.59	159.03	195.81	154.99	-0.874067	-2.70708	0.231665	-0.972552	0.39885	0.247986	1.10617	1.32328	-0.047239	-0.50273	2.67522	3.64463	-0.00435406	-0.308387	-0.192913	-1.14749	0.439281	0.421495	1.15686	0.911213	-0.0111359	-0.358029
402	AEH	03.Brazilian_Bioethanol	NA	dom	1	0	EUPLOID	hom	Domesticated	Industrial	NA	NA	NA	NA	NA	NA	NA	NA	NA	NA	NA	NA	NA	NA	-0.354413	-1.40827	NA	-1.41116	-0.317046	0.212249	-0.0466731	0.20328	-0.0629005	-0.149152	-0.0220889	0.0951671	0.0269095	0.387135	0.0628195	0.0231455	0.319746	0.193645	-0.694886	-0.137302	NA	0.496723	-0.26774	NA	-0.40961	-0.453768	NA	-0.243986	-0.110455	-0.0861355	-0.124154	-0.107393	-0.0850733	0.0116224	-0.112905	0.334725	-0.609903	-0.574611	NA	-0.774508	NA	-0.140863	NA	-0.634069	-3.14873	NA	-6.02331	-1.29628	-3.0413	-3.02106	-2.36107	-2.41791	-2.89508	-1.37524	-1.46512	-1.00452	-5.86158	-1.06014	-1.31712	-5.27126	-2.23145	-3.20394	-1.16454	NA	-3.64126	-4.27665	NA	-3.2961	-3.1866	NA	-4.4005	-2.11411	-3.30603	-0.232751	-0.402254	-1.09993	-1.46767	-1.80927	0.302071	-0.838287	-1.51717	NA	-5.80212	NA	-8.18219	0.250656	0.316239	0.402548	0.393121	0.362599	0.326401	0.295212	0.29188	0.543958	0.526961	0.271544	0.305841	0.235846	0.180023	0.343993	0.270159	0.479095	0.471518	0.252948	0.307261	0.182337	0.087924	0.169804	0.22936	0.17644	0.186743	0.31784	0.433043	0.319573	0.148405	0.215509	0.114203	0.149339	0.17644	0.144963	1509.03	1363.46	1403.23	1198.71	1193.29	284.67	297.998	1044.63	1990.48	1164.89	1162.67	1204	1226.87	944.48	1793.97	1462.05	2036.39	2479.89	1519.03	2032.64	1818.05	281.863	282.905	1909.78	501.133	612.734	1571.46	2310.31	911.066	1244.32	549.43	707.991	415.856	422.711	690.659	883.493	449.979	462.262	830.078	1586.21	1825.92	1052.43	1797.94	1408.31	1851.62	2135.5	1310.96	NA	NA	NA	11.04	26.9	21.67	6.98	11.95	11.95	277.5	4248	12.66	14.9	11.74	199.76	103.75	110.77	75.69	109.93	72.47	-0.673391	-1.02664	0.0841594	0.427267	0.227269	0.0274209	1.87294	1.93019	-0.142371	-0.0536104	0.480727	1.87263	-0.0389006	0.354154	0.212909	0.697046	0.258192	-0.154243	1.03481	1.57751	0.000974759	0.12315
403	AFD	03.Brazilian_Bioethanol	NA	dom	1	0	EUPLOID	hom	Domesticated	Industrial	NA	NA	NA	NA	NA	NA	NA	NA	NA	NA	NA	NA	NA	0.0605205	-0.249753	NA	NA	NA	-0.0922037	-0.453984	0.216517	0.278668	-0.00550904	-0.161025	0.0267935	0.252732	-0.11656	0.116815	0.0378888	0.00321016	-0.29397	0.181383	-1.19751	0.602639	0.0763727	-0.323533	-0.147325	0.0385648	-0.174173	-1.49272	-0.160239	0.00361107	0.432842	-0.0478627	-0.129508	-0.0875098	-0.246748	0.044652	-0.206751	0.736979	-0.117003	0.0315497	-0.205544	-1.80218	-0.965102	0.0460677	1.92123	-0.699838	NA	NA	NA	-0.294662	-2.81744	-1.19176	-2.11484	-0.975651	-1.93693	-1.65683	-1.64425	-1.39677	-2.30268	-1.59163	-1.72564	-2.82862	-1.98684	-2.87384	-0.632029	1.64338	-4.42214	-2.58299	-3.55308	-2.95959	-5.63501	1.08451	-1.95504	-1.69804	-1.00243	-0.991534	-0.48437	-1.25541	-2.01632	-1.6869	0.83983	-0.597522	-0.793362	-2.99199	-5.17405	-3.5244	-0.14813	0.0615484	0.811942	0.534687	0.753545	0.723991	0.962156	0.89676	0.788144	0.859121	1.03246	0.484963	0.529509	0.962156	0.556252	0.395373	0.723991	0.494107	0.839227	0.746733	0.811942	0.79836	0.164949	0.486969	0.310742	0.311637	0.338391	0.437108	0.614991	0.504545	0.0145722	0.17228	0.0392004	0.0432927	0.0214601	0.0590986	1525.31	1597.56	2025.8	1356.1	1415.49	359.359	369.085	1436.94	1781.16	860.154	895.923	1569.58	1157.86	680.172	1693.14	1653.56	2250.63	2868.63	1601.56	2187.19	2486.37	327.984	332.253	2519.1	1189.65	1682.61	2310.96	2735.59	1242.19	1877.81	881.096	1328.3	753.651	841.293	1227.7	1660.92	766.083	809.343	1453.91	2239.64	2573.64	1365.38	2467.54	2420.52	2262.14	2003.43	1834.5	NA	NA	NA	6.98	11.86	56.74	16.85	13.39	13.39	232.125	5184	21.12	10.2	22.25	200.67	119.09	119.08	80.23	118.32	77.37	-0.472694	-0.555316	0.0431173	0.530228	0.291407	0.0884842	2.33131	2.09974	-0.535301	NA	-0.695095	NA	0.0537708	0.200151	0.681376	1.17282	0.596595	0.399261	1.11549	1.25539	-0.117741	-0.0550499
404	AHC	03.Brazilian_Bioethanol	NA	dom	1	0	EUPLOID	hom	Domesticated	Industrial	NA	NA	NA	NA	NA	NA	NA	NA	NA	NA	NA	NA	NA	-1.37124	-0.223353	-0.0442098	-1.02559	-0.518977	-0.295698	0.282631	0.207463	0.273934	0.126559	-0.134246	0.0401154	0.0254457	-0.00249238	0.0078633	0.150678	0.0331692	0.124671	0.284665	-0.182806	0.212181	NA	0.554377	-0.128286	0.136019	-0.183764	0.178277	-2.97319	-0.128817	0.0342402	-0.00878934	0.0461002	-0.127608	-0.16329	0.137367	-0.081367	0.629105	-0.0795585	-0.127509	-0.381989	-0.277741	-0.207415	0.2171	-4.81012	-0.24606	-2.24673	-2.22554	-2.82563	-0.103365	-1.14167	-0.526708	-0.694685	-0.43479	-1.14912	-1.2796	-0.8921	-1.01638	-1.04643	-0.767619	-0.749703	-2.31036	-1.39345	-0.446556	-0.201694	NA	-2.27856	-1.73548	-2.52326	-2.23029	-3.10521	-4.77832	-0.237856	-0.406534	-0.393101	-0.221735	0.200193	-0.974013	-1.36512	-0.97688	0.454756	-0.239184	-0.225307	-1.52452	-2.96181	-2.13298	0.301238	0.391961	0.442311	0.273731	0.437108	0.248315	0.383146	0.207386	0.322424	0.673806	0.667025	0.440014	0.488912	0.326081	0.272669	0.501135	0.45302	0.448521	0.402886	0.42564	0.402886	0.307261	0.315863	0.306532	0.246032	0.394535	0.360463	0.372418	0.396695	0.203959	0.472527	0.770137	0.318518	0.369573	0.454868	0.515784	2316.56	1724.92	1914.32	1408.32	1423.62	489.984	502.251	1411.56	2019.59	784.126	771.755	1960.71	1515.17	961.925	2131.93	1727.39	2571.19	3149.8	2290.97	3209.36	2417.31	484.41	468.17	2672.03	1112.01	1578.44	2351.07	2852.63	1404.03	1814.2	869.105	1076.1	736.864	778.208	1002.56	1203.29	806.652	817.908	471.059	2386.94	2384.65	1082.23	2483.44	2258.87	2257.57	2734.77	1889.42	NA	NA	NA	17	29.69	76.35	31.62	15.46	15.46	207.375	6472	29.62	NA	NA	NA	NA	NA	NA	NA	NA	-0.242248	-0.649116	0.0253964	0.54204	0.318865	0.0823637	1.94778	1.52101	-0.0619948	-0.172905	2.1334	-0.399238	0.207973	0.545983	0.210821	0.173015	0.544545	0.548073	1.16994	1.15563	0.0184393	0.205412
405	BTT	03.Brazilian_Bioethanol	NA	dom	2	0	EUPLOID	het	Domesticated	Distillery	0	82.9	77.9	84.5	48.02	25.44	94.25	79.75	64.2	26	0	77	22.0779	-0.109814	-0.441304	-0.0835878	-0.181639	-0.307117	-0.173728	0.0273021	0.297569	0.353928	0.297534	-0.239235	-0.0586177	0.0129711	-0.0948547	-0.0344917	0.0917518	0.127385	-0.00223476	0.0755098	-0.508096	0.399938	0.543247	0.339731	0.424265	0.469102	0.295535	0.185859	0.0899188	0.15063	-0.050846	0.0242735	0.0296131	-0.0972764	0.00807546	0.0160114	0.0669483	0.786088	-0.146102	0.00377278	0.0598953	-0.243731	-0.0359779	-0.0603152	0.891874	-0.220051	-0.29374	-0.179044	-0.506234	-0.195451	-0.121937	0.174772	0.340525	0.164967	-0.553908	-0.507515	-0.290604	-0.443639	-0.0676266	-0.0136569	-0.373046	-0.903231	-0.536898	-1.19586	0.513852	1.65129	0.64523	0.379079	0.616492	0.378269	-0.519541	0.805366	0.0556192	-0.294865	-0.25817	-0.174667	-0.157394	-0.288143	-0.340748	-0.370116	1.15855	-0.533984	-0.012355	-0.0114296	-0.512724	0.113225	0.108288	0.391466	0.229897	0.493469	0.667025	0.400834	0.420852	0.32714	0.419873	0.428998	0.510979	0.400834	0.365533	0.277968	0.302355	0.27569	0.377506	0.464497	0.381659	0.565721	0.486969	0.407515	0.220999	0.455446	0.22351	0.57256	0.53554	0.318842	0.479664	0.347205	0.296457	0.324616	0.306183	0.505379	0.390727	0.411797	2078.1	1748.72	2318.42	1852.33	1895.15	793.844	771.33	2647.12	2945.79	2164.72	2192.93	1688.07	1662.1	903.4	2039.48	2095.73	2666.93	3352.29	2101.23	2945.05	2875.15	646.873	631.856	2727.49	1557.32	2142.85	2765.45	3426.63	1510.67	2171.72	1263.72	1748.52	1143.18	1159.95	1590.03	2017.11	1314.41	1338.22	1448.06	2327.5	3142.29	1002.28	2817.88	2567.2	2493.62	2279.9	2059.81	91.68	67.37	34.56	19.46	42.17	33.08	14.99	16.11	8.06	325.5	4208	20.98	66.9	36.17	311.7	206.24	196.99	154.6	187.31	152.48	-0.765332	-2.06627	0.206365	-0.882497	0.336772	0.181624	1.21901	1.40366	0.0934005	-0.00520946	3.1544	2.22991	0.0449734	-0.48643	0.436981	0.787012	0.543661	0.549267	0.926269	0.952578	-0.0265151	-0.345081
406	APH	03.Brazilian_Bioethanol	NA	dom	2	0	EUPLOID	het	Domesticated	Distillery	0	75.9	68.1	83.94	51.1	28.29	95.91	77.22	58.4	18	0	84	36.9048	-0.168487	-0.385455	-0.205694	-0.320354	-0.347428	-0.244505	-0.133052	-0.0307702	0.238541	0.122085	-0.365116	-0.217327	-0.0674414	-0.206306	-0.0388384	0.0409006	-0.0029908	-0.113365	0.0396409	-0.487467	0.111842	0.655836	-0.0794625	0.156546	0.138056	0.189246	-0.439842	0.0247537	-0.203096	-0.210155	-0.288269	-0.148008	-0.02711	-0.235747	-0.166572	-0.265104	0.66777	-0.617236	-0.185716	-0.174561	-0.434665	-0.48058	-0.0870125	1.88551	-0.272581	-0.20094	-0.107473	-0.579705	-0.398988	-0.157255	-0.245377	-0.370709	-0.274267	-0.708629	-0.655616	-0.689952	-0.654155	-0.593115	-0.670172	-0.851332	-0.908583	-0.538675	-1.25769	-0.0871631	2.21304	0.124165	0.075583	-0.118613	-0.165199	-1.14775	-0.00922473	-0.393158	-0.726288	-0.264662	-0.405348	-0.329648	-0.572281	-0.807315	-0.790818	0.834529	-1.41588	-0.358047	-0.149763	-1.012	-1.19898	0.0160323	0.427031	0.265659	0.45302	0.506854	0.460917	0.380831	0.306915	0.38904	0.506854	0.5062	0.441336	0.447158	0.350785	0.348798	0.504545	0.233426	0.292128	0.377506	0.420852	0.524873	0.312399	0.305841	0.384846	0.269719	0.61807	0.579645	0.238185	0.337708	0.346323	0.23171	0.347974	0.263145	0.363809	0.306915	0.258253	1932.37	1511.44	1637.35	1765.46	1772.4	518.848	540.667	1805.75	2886.34	2151.02	2139.24	1354.91	1644.66	1076.3	2049.63	1480.14	2692.76	3415.79	2374.5	3480.93	2508.87	523.18	522.759	2325.29	1223.99	1599.31	2234.79	2837.3	1456.21	2023.27	877.893	1100.34	876.473	852.843	1096.68	1388.27	905.474	922.351	1930.86	2099.05	2528.44	1199.71	2140.06	1917.25	2928.52	2188.73	2258.86	92.96	65.85	32.26	12.98	36.52	19.99	16.11	22.96	11.48	300.75	9144	26.32	89.3	41.1	325.93	234.22	191.5	160.54	185.49	155.28	-0.726818	-1.48579	-0.0222548	-0.250535	0.000914065	-0.119143	1.94598	2.12176	-0.161859	-0.192618	2.3709	0.00291038	-0.0367957	0.510164	0.182066	-0.0274937	0.42763	0.11926	1.05107	1.43873	0.0226514	-0.157221
407	BTV	03.Brazilian_Bioethanol	NA	dom	2	0	EUPLOID	het	Domesticated	Distillery	0	79.2	74.7	80.03	44.68	24.78	96.11	83.93	65.48	35	0	89	33.7079	-0.165703	-0.204832	0.987433	NA	NA	0.0903147	0.269783	0.163824	0.255596	0.318999	0.809631	0.175627	-0.241112	0.392373	0.170196	0.288116	0.227653	0.311612	-0.0241324	NA	0.234682	0.475494	1.27406	0.352263	0.658541	0.259993	0.73866	0.0543368	0.114255	-0.313146	NA	0.374897	0.0440096	-0.184265	0.227309	0.0534902	0.349117	-1.0411	0.28496	NA	NA	NA	-0.111936	0.244926	-2.71755	-0.546319	NA	NA	-2.01655	-2.60436	0.0993577	-3.90291	-0.0136136	-1.52848	-0.0977652	-0.260183	-0.188021	-1.44749	-0.823057	-0.511351	-1.78842	-2.60148	NA	-2.64245	1.89564	-0.659365	-0.272383	-0.0735816	-2.60897	-1.44759	0.551631	-1.27071	-3.87149	NA	-0.0216883	-3.47556	-1.01723	-1.88888	-0.354517	-1.23276	-4.63986	-1.94237	NA	NA	NA	-0.219535	0.374058	0.227999	0.382683	0.474189	0.386978	0.268907	0.282406	0.379881	0.393121	0.477854	0.452526	0.45431	0.273422	0.271862	0.380505	0.253994	0.344437	0.391466	0.446184	0.527985	0.391121	0.17221	0.301923	0.200238	0.342141	0.341524	0.283859	0.294347	0.332378	0.279664	0.333841	0.30552	0.437572	0.376447	0.345665	2080.38	1867.95	2339.11	1701.92	1724.04	831.34	811.636	1837.55	2428.9	1975.16	2022.79	2013.42	1805.89	1014.44	2138.52	813.297	2655.88	3400.11	2350.14	3310.84	2795.18	709.261	706.64	2733.98	1109.53	1582.78	2763.12	3214.15	1728.92	2320.52	1029.98	1460.62	1070.88	1078.62	1345.08	1782.25	1107.28	1112.32	1512.55	2512.16	3081.54	654.865	2787.12	2471.6	2620.76	2367.21	2242.32	83.98	51.67	20.34	23.93	49.14	48.26	17.62	34.02	17.01	478.5	13536	35.35	83.5	38.56	332.61	230.11	191.23	151.72	182.56	146.77	-0.522191	-1.38121	0.229905	-0.87562	0.236057	0.184509	1.47196	1.80632	-0.194278	-0.174337	2.64098	3.12828	-0.00166463	-0.655554	0.131163	-0.310051	0.357123	0.328233	0.819397	0.762727	0.115334	-0.213362
408	BVA	03.Brazilian_Bioethanol	NA	dom	2	0	EUPLOID	het	Domesticated	Bioethanol	NA	NA	NA	NA	NA	NA	NA	NA	NA	64	3.125	77	19.4805	-0.137229	NA	NA	NA	NA	NA	NA	NA	NA	-0.580987	NA	0.205671	NA	-0.665119	NA	NA	NA	NA	NA	NA	NA	0.281888	2.28487	-0.657171	NA	NA	2.22656	0.150201	NA	NA	NA	NA	NA	-0.624915	1.13671	0.236533	NA	NA	NA	NA	NA	NA	-0.545506	-0.425012	NA	NA	NA	NA	NA	NA	NA	NA	-8.02209	NA	-2.89885	NA	-7.85447	NA	NA	NA	NA	NA	NA	NA	1.02032	-0.192127	-6.46812	NA	NA	-3.29608	-0.389054	NA	NA	NA	NA	NA	-6.63243	-5.46994	-2.43757	NA	NA	NA	NA	NA	NA	-6.60564	0.132731	0.148405	0.290045	0.347738	0.0590986	0.0257071	0.0214601	0.0200794	0.228463	0.448059	0.219736	0.214348	0.201943	0.17644	0.431307	0.146631	0.0860186	0.0343876	0.233426	0.231281	0.0732962	0.18554	0.051041	0.170463	0.157791	0.148405	0.0343876	0.0603235	0.160302	0.110669	0.477131	0.121369	0.157791	0.134907	0.133812	641.608	1370.41	1666.02	1194.25	1189.84	30.1307	14.1657	558.88	2226.87	1060.85	1064.61	792.849	0	0	1285.1	569.119	1629.54	2282.52	760.519	1607.09	2193.85	0	0	1911.84	235.388	597.297	2672.11	3495.78	318.841	644.541	142.152	304.039	36.5583	0	264.011	578.891	200.322	191.507	276.678	1611.28	2270.25	1142.01	1970.07	2354.76	2920.04	1371.52	1309.63	NA	NA	NA	18.94	35.55	38.89	13.82	8.08	4.04	699.625	13216	24.26	NA	NA	NA	NA	NA	NA	NA	NA	0.0600844	-3.39795	0.196495	-0.332775	0.782902	0.584841	-1.75994	-3.80827	0.339129	-0.200246	1.05792	-2.26977	0.0125657	-0.113502	0.0552821	-5.28042	0.753738	0.375064	-3.31061	-4.19281	-0.183505	-0.272326
409	CMT	03.Brazilian_Bioethanol	NA	dom	2	0	EUPLOID	het	Domesticated	Bioethanol	NA	NA	NA	NA	NA	NA	NA	NA	NA	50	68	83	44.5783	0.139673	-0.179057	0.494855	-0.188631	-0.399893	-0.0875306	0.0117687	0.116353	0.388321	0.257617	-0.254051	0.0112373	0.0470132	-0.0374165	0.00450268	0.0765799	0.0669599	-0.138186	-0.0360042	-0.791845	0.536485	0.13272	0.36192	0.307825	0.25624	0.318538	-0.0276856	0.00722638	0.255889	-0.352158	-0.224716	0.0374474	-0.160473	-0.0186938	0.108932	-0.00374213	0.769267	-1.80524	0.0636488	0.223298	-0.0779488	-0.18698	0.147807	2.09326	-0.175128	0.525859	0.0335693	-0.56627	-0.0230358	0.106692	0.161861	0.29559	0.334267	-0.332455	-0.323498	-0.422486	-0.337095	-0.0219661	-0.0599798	-0.372217	0.115367	-0.374856	-2.50661	0.285247	0.0319243	1.58484	0.310101	0.447964	0.473315	-0.660929	2.41302	-0.0687472	-1.03061	-0.0306907	-0.0479045	-0.31411	-0.0222573	-0.173256	-0.199883	1.12573	-3.75606	0.0175778	0.396714	-0.513945	-0.154614	0.324624	0.195786	0.0732962	0.255905	0.260995	0.1476	0.092062	0.0491127	0.0824563	0.233843	0.447618	0.0698721	0.150336	0.0491127	0.0860186	0.631953	0.123154	0.0846331	0.0652269	0.166696	0.192815	0.0824563	0.186743	0.184328	0.253304	0.211688	0.248771	0.0343876	0.0603235	0.402548	0.155053	0.634365	0.162997	0.183206	0.22255	0.165953	224.651	1420.73	1664.45	1392.13	1429.79	150.244	156.75	955.684	2000.71	1313	1361.43	697.936	301.143	242.739	1376.88	175.542	1444.06	2105.78	1050.16	1781.39	2256.22	0	0	2040.52	236.032	750.982	2265.69	3084.85	597.805	1232.79	193.16	464.122	0	0	321.703	733.266	283.499	320.664	575.749	2244.6	2379.41	773.605	2111.43	2142.9	2591.02	1368.79	1325.46	NA	NA	NA	26.9	166.98	21.67	15.68	54.53	27.26	204.875	1696	18.39	NA	NA	NA	NA	NA	NA	NA	NA	-0.186815	-3.66426	0.168995	-1.15188	0.182922	0.101978	-1.80747	-2.22353	0.103967	-0.60268	1.46424	-2.4844	0.365673	-0.743296	0.21442	-3.61268	0.699779	0.714976	-2.45478	-3.32138	-0.0415392	0.314361
410	CNG	03.Brazilian_Bioethanol	NA	dom	2	0	EUPLOID	het	Domesticated	Bioethanol	NA	NA	NA	NA	NA	NA	NA	NA	NA	43	67.4419	87	65.5172	0.181742	NA	1.78939	NA	NA	NA	0.304056	0.433324	0.493145	0.220175	0.316211	0.194529	0.154942	0.241001	0.153427	0.323771	0.147891	0.936422	0.400625	NA	NA	0.263892	1.52609	0.608752	0.817154	0.389493	0.695975	0.119714	NA	NA	0.336305	0.311333	NA	0.147104	0.173386	0.173557	NA	NA	NA	NA	NA	NA	-0.0685199	1.58083	NA	-0.761219	NA	NA	NA	-1.04224	-0.605465	-1.33743	-0.349906	-1.57079	-1.31822	-1.39105	-1.07813	-1.95122	-2.62767	-1.23819	-5.22373	-3.9841	NA	NA	0.21229	-0.245357	-1.95827	-2.28898	-2.00198	-1.2483	1.35065	NA	NA	-0.671835	-0.427659	NA	-0.701807	-1.59082	-1.8494	NA	NA	NA	NA	NA	NA	-6.79376	0.141707	0.0285631	0.334452	0.390407	0.16241	0.0590986	0.0214601	0.0200794	0.130506	0.334452	0.0285631	0.0491127	0.0124263	0.0124263	0.246447	0.132731	0.0124263	0.0257071	0.140216	0.0898944	0.0748864	0.0860186	0.121369	0.0698721	0.192815	0.248315	0.0343876	0.0603235	0.4302	0.129106	0.839138	0.170463	0.24379	0.207957	0.195786	279.288	887.972	1069.69	1016.57	1046.71	67.5067	70.9205	851.713	1291.86	662.563	681.881	761.638	0	0	1109.51	5.45228	1127.24	1656.58	824.545	1419.76	1733.67	0	0	1692.55	178.328	568.978	1900.46	2454.15	462.368	952.6	176.241	407.69	0	0	246.031	578.441	0	73.3492	408.347	1819.86	1602.29	581.465	1589.26	1626.11	2065.45	1213.07	948.436	NA	NA	NA	23.29	63.21	80.58	25.71	34.46	17.23	184	2976	21	NA	NA	NA	NA	NA	NA	NA	NA	0.0681258	-2.9833	0.288201	-0.963363	0.165179	0.325982	-0.982634	-1.87288	0.0434858	NA	-0.843927	NA	0.487844	-0.254051	0.0431622	-5.46775	0.697392	0.657811	-1.50539	-2.70658	-0.159293	0.102389
411	CNK	03.Brazilian_Bioethanol	NA	dom	2	0	EUPLOID	het	Domesticated	Bioethanol	NA	NA	NA	NA	NA	NA	NA	NA	NA	80	66.25	86	66.2791	0.0841286	-0.16595	0.185365	-0.111604	-0.799887	-0.101135	-0.198206	0.202567	0.429396	0.283048	-0.190971	0.0509173	0.0803319	0.0420012	0.0818972	0.0105724	0.156931	-0.338133	-0.0156936	-0.864453	0.473291	-1.21121	0.487938	0.327601	0.320654	0.311473	-0.240425	-0.669517	0.317621	-0.464341	-0.0939154	0.0822318	-0.155259	0.0897607	0.111223	0.0162482	0.766971	-1.77679	0.0442724	-0.0771347	-0.20418	-0.252912	0.138141	0.227766	-0.282728	0.197951	0.0844456	-0.8572	-0.00168054	-0.203902	0.0401631	0.512144	0.32882	-0.712889	-0.418821	-0.277991	-0.384711	-0.140809	-0.751836	-0.133572	-0.440656	-0.543473	-2.12378	0.18242	0.0490794	1.63912	0.280576	0.826608	0.441288	-1.86182	-1.07343	0.0803143	-1.38361	-0.235857	-0.0392757	-0.326958	0.0125007	0.0375665	0.0933705	0.960901	-3.42223	-0.0218092	0.574289	-0.65852	-0.169607	0.402439	0.207386	0.0343876	0.486969	0.372418	0.0698721	0.0102804	0.0214601	0.0200794	0.0652269	0.358199	0.17784	0.223932	0.0124263	0.0491127	0.811942	0.148405	0.0432927	0.0732962	0.427608	0.18617	0.149339	0.162997	0.123154	0.227521	0.141707	0.151356	0.0343876	0.0603235	0.466136	0.143867	0.699054	0.192119	0.218659	0.707746	0.197885	777.993	1176.11	1767.7	1085.71	1173.99	84.3545	89.4264	806.149	2065.73	958.048	1023.93	719.62	0	0	1278.14	246.277	1438.28	2097.75	610.552	1202.98	2116.61	0	0	1533.47	173.258	574.236	2188.41	3348.71	608.925	1291.62	313.235	670.408	0	0	410.816	911.875	288.539	320.109	179.909	1484.8	2134.27	386.666	1938.74	2073.03	2494.58	830.182	816.645	NA	NA	NA	1	4.03	7.37	1.84	21.47	10.74	289.25	4016	19.15	NA	NA	NA	NA	NA	NA	NA	NA	0.409674	-5.72651	0.346004	-1.34484	0.449971	0.623407	-0.724965	-1.11122	0.010818	NA	-0.236504	NA	0.368073	-1.42325	0.415338	-4.03883	0.832341	0.715235	-1.71561	-1.84161	-0.207842	-0.972791
412	APG	03.Brazilian_Bioethanol	NA	dom	1	0	EUPLOID	hom	Domesticated	Bioethanol	NA	NA	NA	NA	NA	NA	NA	NA	NA	NA	NA	NA	NA	-0.0547399	0.0530682	-0.666086	-0.736507	-1.27638	0.018133	0.34749	0.111383	0.258308	0.112926	0.404908	0.0978238	0.0602596	0.196042	0.292588	0.472298	0.372796	0.713028	0.291315	-0.100785	0.606809	0.748549	0.822408	-0.276365	0.092281	-0.15938	-0.0808373	0.0190301	0.0759913	-0.140449	0.0133068	0.0189007	-0.053041	0.0416965	0.183407	0.00599164	0.78725	0.192639	0.22987	0.179997	-0.0621231	0.230965	-0.0778291	1.45675	-0.410066	-1.74407	-2.49173	-4.00896	0.145036	-0.579811	-0.722984	-0.147385	-0.433599	-1.08409	-0.692314	-0.327465	-1.04991	-0.834297	-1.10925	-0.849528	-2.57367	-1.1778	-0.659733	-0.0279885	4.0395	-1.7154	-2.03978	-3.33488	-2.63432	-2.81206	2.18933	-1.39375	-1.67057	-0.34332	-0.37161	-0.284876	-0.553344	-0.602399	-1.03628	0.344096	-0.469725	-0.80397	-1.33021	-1.27973	-2.5812	0.115408	0.251144	0.11639	0.271862	0.384041	0.165953	0.234987	0.0860186	0.117604	0.108701	0.449601	0.405121	0.408707	0.114203	0.182337	0.327554	0.315493	0.257496	0.157791	0.235846	0.324069	0.123154	0.203959	0.187256	0.306915	0.258253	0.349129	0.156696	0.263145	0.393121	0.267622	0.642929	0.384367	0.300271	0.392407	0.513068	1610.45	1536.51	2163.38	1399.36	1391.5	304.348	292.353	1318.79	2079.54	1674.86	1654.5	1420.03	800.371	338.154	1756.69	1539.55	2298.53	2889.8	2015.15	2894.22	2534.88	308.401	306.964	2683.86	727.267	1277.41	2256.73	2791.79	1585.52	2292.43	781.299	1268.59	522.906	510.991	1088.06	1606.97	579.485	559.306	562.081	2277.55	2350.74	451.096	2430.34	2128.46	2679.75	2458.88	1851.73	NA	NA	NA	49.14	81.31	44.11	30.51	8.42	8.42	324.5	8912	25.32	NA	NA	NA	NA	NA	NA	NA	NA	-0.256864	-0.7912	0.318903	-0.220207	0.343125	-0.104943	0.850877	1.73825	-0.482285	NA	-1.20874	NA	0.0325373	0.40954	0.602273	1.40205	0.580752	0.265197	-0.0793145	0.118303	-0.0347854	0.0542133
413	CNM	03.Brazilian_Bioethanol	NA	dom	2	0	EUPLOID	het	Domesticated	Bioethanol	NA	NA	NA	NA	NA	NA	NA	NA	NA	24	4.16667	86	23.2558	-0.0235512	-0.291947	0.350068	-0.150563	-0.479607	-0.110382	-0.030877	0.165641	0.444191	0.289757	-0.214266	-0.0374628	0.0192316	-0.0877515	-0.0103926	0.00940787	0.0766463	-0.163278	-0.00564217	-1.10809	0.371674	-0.157384	0.511728	0.322633	0.316406	0.332902	0.132752	0.202529	0.288578	-0.469069	-0.229165	-0.0292781	-0.191459	-0.0192792	0.0424757	0.0889081	0.901739	-1.7749	0.067165	0.104532	-0.091435	-0.277604	0.098985	1.12859	-0.315957	0.462949	0.274688	-0.807761	-0.0542204	0.0849643	0.220444	0.249306	0.279665	-0.459697	-0.361936	-0.456324	-0.354711	-0.19966	-0.626903	-0.484824	0.43941	-0.492377	-2.51315	0.00425587	1.52089	1.85522	0.319201	0.649102	0.400299	-0.0181476	0.573564	-0.0203611	-1.54323	-0.0724102	-0.0362077	-0.410928	0.0418755	-0.342316	-0.250447	1.31943	-3.5326	-0.123772	0.626386	-0.781896	-0.0650908	0.438516	0.151356	0.0186988	0.251144	0.392737	0.0672028	0.0102804	0.0214601	0.0200794	0.0257071	0.152248	0.0285631	0.0491127	0.0672028	0.087924	0.300941	0.442311	0.0124263	0.051041	0.252059	0.164327	0.234987	0.12467	0.102814	0.0536624	0.213798	0.261966	0.0343876	0.0603235	0.0102804	0.117604	0.67777	0.132731	0.172931	0.184328	0.172931	487.08	966.861	1477.85	697.923	755.68	32.8603	16.0878	510.958	1392.29	494.824	562.067	321.107	0	0	938.347	258.751	851.569	1483	188.598	680.568	1813.06	0	0	1123.3	0	309.592	2006.04	2648.4	180.341	816.475	223.486	550.337	0	0	355.27	774.816	381.186	409.324	152.132	1310.97	1215.44	1063.52	1708.91	1865.76	1869.2	321.567	751.145	NA	NA	NA	23.5	168.49	77.74	33.38	31.93	15.97	186.625	2680	18.75	NA	NA	NA	NA	NA	NA	NA	NA	-0.809866	-6.54961	-0.0640701	-3.25825	0.442061	0.0118585	-2.58608	-4.26473	-0.030723	NA	0.223213	NA	0.201783	-2.04413	0.201725	-6.53679	0.671868	0.518419	-4.11363	-3.49085	-0.340491	-0.64153
414	CNP	03.Brazilian_Bioethanol	NA	dom	2	0	EUPLOID	het	Domesticated	Bioethanol	NA	NA	NA	NA	NA	NA	NA	NA	NA	28	0	91	24.1758	-0.264595	-0.19066	0.111647	-0.243983	-0.559492	-0.20109	0.0232039	0.297065	0.318159	0.302573	-0.222707	0.0918299	0.0704373	-0.149829	0.0401283	0.0548854	0.0866405	-0.089518	0.214509	-1.04578	0.500137	NA	0.257952	-0.188144	-0.425724	-0.364486	0.234119	-0.931149	0.0931196	0.0557963	0.0518177	0.25905	-0.184732	-0.0776527	-0.10297	-0.0401317	0.60149	-0.695978	-0.010729	0.195053	-0.346425	-0.20504	0.00249756	-1.81018	-0.275673	-1.20862	-0.812872	-1.02048	-0.274563	-0.828089	0.0279628	-0.105826	-0.106825	-1.1968	-0.515064	-0.256691	-0.682	-0.340488	-0.33949	-0.296412	-1.37264	-0.639112	-2.44248	0.0913524	NA	-1.52227	-1.56898	-2.56626	-2.13424	-0.802351	-1.95505	-0.3158	-0.742313	-0.512271	-0.48677	-0.521664	-0.254598	-0.5708	-0.300872	1.0621	-1.88501	-0.374631	-0.754978	-1.24018	-1.58108	0.174795	0.152248	0.0392004	0.226334	0.217711	0.051041	0.0102804	0.0432927	0.051041	0.0145722	0.210051	0.129106	0.0491127	0.0124263	0.0343876	0.79836	0.166696	0.100568	0.0186988	0.358199	0.264585	0.0308208	0.0846331	0.0590986	0.0491127	0.226334	0.184328	0.0804628	0.0603235	0.155723	0.121369	0.566861	0.125922	0.1428	0.402548	0.175537	620.611	1504.51	2029.97	895.245	930.939	67.6187	48.7723	884.792	1989.14	814.111	870.546	458.418	180.804	0	1530.41	587.142	1345.54	1853.32	664.612	1025.8	2603.48	0	0	1961.16	68.4246	330.877	2906.18	4197.7	675.041	1149.14	245.28	537.575	0	0	511.547	873.754	235.718	253.905	318.804	2301.41	2550.95	303.982	2443.47	2619.03	3587.49	1723.55	1506.28	NA	NA	NA	11.14	30.51	15.12	5.28	32.64	16.32	192.375	4312	30.64	NA	NA	NA	NA	NA	NA	NA	NA	NA	NA	0.261951	-2.40156	0.634593	0.308184	-2.0082	-3.12909	-0.200544	2.66412	0.53527	2.48582	0.284158	-1.77196	0.322189	-2.09152	0.789484	0.782282	-2.85023	-3.69262	-0.248428	-0.330839
415	CNR	03.Brazilian_Bioethanol	NA	dom	2	0	EUPLOID	het	Domesticated	Bioethanol	NA	NA	NA	NA	NA	NA	NA	NA	NA	20	30	78	30.7692	-0.168433	-0.269576	0.225709	-0.0712538	-0.162246	0.0647652	0.0382547	0.153618	0.27991	NA	-0.25299	-0.0380708	-0.00893233	-0.120331	-0.0814488	0.0761005	0.0394354	-0.228132	-0.0979698	-0.24887	0.591593	-0.146886	-0.0298067	-0.499302	-0.704456	-0.602821	0.0634184	-0.228541	0.32667	-0.0157677	-0.248488	-0.220347	-0.0545883	NA	0.13398	-0.0467622	0.882499	-0.665779	0.18568	0.0512244	0.0602434	-0.291948	0.0366203	0.412252	0.223543	1.3555	0.239973	0.0750692	0.504728	0.242471	0.633981	0.507165	NA	0.282983	0.249273	-0.129766	0.454371	0.219264	0.0197416	0.079003	0.995019	-0.138828	-0.858693	0.88005	0.00538978	0.436885	-0.75447	-2.18986	-1.54948	-0.03423	0.780789	0.610778	0.135979	0.341751	0.701725	0.236392	NA	-0.00861963	0.342165	1.77128	-0.934393	0.653309	0.649361	0.419712	-0.0250768	0.645597	0.0824563	0.236494	0.2863	0.315863	0.2105	0.48628	0.57256	0.631953	0.687201	0.503146	0.0615484	0.132731	1.03246	1.13226	0.585508	0.209227	0.114203	0.0590986	0.191105	0.104875	0.0145722	0.0787636	0.0633262	0.0145722	0.161409	0.173736	0.0343876	0.0603235	0.408199	0.102814	0.379742	0.0954914	0.11639	0.100568	0.131732	125.942	1394.99	1700.07	1710.54	1786.24	0	0	845.672	2456.5	1351.26	1502.65	860.637	0	0	1711.53	460.027	1524.68	2260.25	873.845	1746.35	2483.85	0	0	2166.5	46.62	450.849	2994.84	3967.52	277.622	701.716	214.111	345.579	0	0	322.102	557.092	216.842	180.334	46.9645	2080.7	2380.39	436.179	2180.9	2804.71	2753.06	1196.51	1400.03	NA	NA	NA	16.4	112.4	50.03	20.35	20.91	10.45	160.625	3072	21.2	NA	NA	NA	NA	NA	NA	NA	NA	-0.503032	-4.97081	-0.232811	-1.41502	0.31902	-0.587898	-0.615781	-5.24524	0.0581216	0.856124	0.605545	0.695753	0.0931438	-1.3935	0.404489	-5.60505	0.632653	0.601683	-1.93385	-3.83591	-0.53284	-0.980161
416	BVB	03.Brazilian_Bioethanol	NA	dom	2	0	EUPLOID	het	Domesticated	Bioethanol	35.5	NA	NA	83.21	40.62	15.98	95.71	85.95	72.85	58	37.931	73	39.726	-0.179752	-0.281384	1.65035	0.395444	0.191972	0.356268	0.63613	0.277972	0.152179	0.0367133	0.562946	0.29468	0.115559	0.384871	0.123805	0.695102	0.377786	0.800074	0.765903	NA	0.710594	0.408879	1.01126	0.249441	0.439015	0.237058	0.873976	0.102414	0.305548	0.273559	0.442895	0.297056	0.336901	0.295997	0.263079	0.0366116	0.721222	NA	0.246279	0.673774	0.197732	NA	-0.378299	-0.226512	-3.59997	-1.45329	-2.79335	-3.66382	-3.29366	-0.358885	-0.0402723	-2.23706	-1.18371	-0.999637	-0.52864	-1.1742	-0.316467	-1.87864	-1.4538	-1.1448	-3.28505	-2.04601	NA	-3.02748	1.5567	-1.987	-1.83126	-3.06792	-2.41011	-1.32233	-0.420054	-3.19771	-5.699	-0.298125	-0.143528	-4.40119	-0.284539	-1.27118	-1.18858	-1.98825	NA	-3.50175	-2.1331	-3.88212	NA	-0.823063	0.092062	0.119423	0.281074	0.434597	0.160302	0.24379	0.114203	0.0732962	0.212388	0.460222	0.294347	0.184328	0.251546	0.190486	0.0214601	0.274063	0.141707	0.0770291	0.130506	0.071605	0.0102804	0.110669	0.0214601	0.0145722	0.0491127	0.106865	0.0770291	0.134907	0.36298	0.092062	0.157847	0.0898944	0.104875	0.108701	0.0860186	136.328	137.022	311.12	242.076	252.403	0	0	0	680.106	385.437	424.194	387.102	0	0	265.811	0	283.183	673.984	432.726	1123.7	561.321	0	0	1064.37	20.6175	272.997	630.3	579.576	168.214	680.016	0	233.862	0	22.3256	0	41.1112	0	0	0	2617.88	704.495	0	509.153	530.832	504.62	554.232	1436.59	86.8	64.71	36.85	12.3	20.72	43.32	17.31	16.35	8.17	451.375	6752	23.43	97.5	46.36	304.1	214.83	191.23	158.44	184.46	154.39	NA	NA	NA	NA	0.0949442	NA	2.54425	NA	NA	NA	NA	NA	NA	NA	NA	NA	NA	NA	NA	NA	NA	NA
417	CNI	03.Brazilian_Bioethanol	NA	dom	2	0	EUPLOID	het	Domesticated	Bioethanol	NA	NA	NA	NA	NA	NA	NA	NA	NA	10	20	77	22.0779	-0.0772499	-0.368146	0.896329	-0.603257	-1.40218	0.131734	-0.106445	0.157572	0.227567	0.0117817	0.638518	0.171478	0.0496202	0.266502	0.360209	0.587283	0.202896	0.000865975	0.486627	-0.303636	0.255474	-0.0510254	1.0022	0.321768	0.443312	0.160946	0.497351	-0.0232973	-0.163112	-0.713842	0.0802995	0.149228	-0.119829	0.123975	0.242413	-0.00603416	0.289021	-1.81722	-0.456532	-0.00416848	-0.894561	-0.221728	-0.0798679	-0.0988914	-0.433895	-2.40321	-3.15081	-5.43119	-0.191101	-2.07554	-0.572416	-1.93694	-0.50256	-1.90162	-0.888772	-0.792343	-0.590996	-2.49145	-3.59313	-1.15297	-1.43296	-0.658907	-1.32592	-0.660131	0.150176	-0.393452	-0.437522	-1.42885	-0.802803	-2.14557	0.298871	-1.3411	-2.51861	-0.414411	-0.463311	-0.478995	-0.62511	-1.83227	-1.04427	0.337959	-3.47586	-1.40974	-2.21992	-4.48815	-2.33558	0.147173	0.102814	0.00600521	0.383676	0.3309	0.114203	0.0652269	0.0214601	0.0200794	0.0308208	0.150336	0.0285631	0.0491127	0.0124263	0.0124263	0.12467	0.0633262	0.0590986	0.071605	0.129106	0.220999	0.0615484	0.11639	0.0860186	0.0787636	0.211122	0.159242	0.0343876	0.0603235	0.207957	0.114203	0.666881	0.110669	0.12467	0.112022	0.160302	175.531	955.824	1298.71	883.543	939.259	96.5638	87.3559	758.82	1502.32	1140.34	1162.44	654.868	0	0	967.878	102.095	812.36	1415.12	348.955	858.299	1824.46	0	0	1526.75	135.708	567.618	1980.02	2262.27	317.203	910.693	225.813	468.906	263.31	347.314	299.615	703.91	312.133	342.203	261.485	1611.14	1720.48	322.088	1727.56	1628.71	1608.57	1057.76	808.512	NA	NA	NA	28.13	59.35	37.52	19.81	25.29	12.64	277.125	2776	15.32	NA	NA	NA	NA	NA	NA	NA	NA	-0.0125721	-3.56494	0.125906	-1.56684	0.525068	0.48853	-4.22158	-0.888516	-0.0371051	-0.0693042	0.546462	-1.27537	0.28393	0.0344428	-0.476164	-6.40159	0.53118	0.757691	-1.99435	-1.77251	-0.267291	-0.285295
418	CNH	03.Brazilian_Bioethanol	NA	dom	2	0	EUPLOID	het	Domesticated	Bioethanol	0	61.6	53	73.65	20.29	10.64	96.11	79.74	57.74	0	NA	0	NA	0.308784	-0.344687	1.72056	0.463359	-0.176281	0.283487	0.515313	0.353041	0.467415	0.397766	0.429711	0.280905	0.259277	0.318842	0.56033	0.590006	0.294219	0.698538	0.435262	0.608408	0.858591	-0.522229	0.89827	0.389751	0.357289	0.327059	0.345948	0.0159791	0.245406	0.535213	0.212157	0.0810246	0.393529	0.128842	0.356804	-0.0092703	1.16157	NA	0.242034	1.0089	0.272199	0.386091	-0.0484062	3.39787	-6.18224	-3.04984	-3.5597	-3.52945	-2.48247	-2.27339	-0.666391	-1.44803	-0.37377	-2.29589	-1.20112	-1.07108	-0.70611	-2.2694	-2.96863	-0.955776	-3.77021	-2.57555	-5.57137	-3.10037	-0.945592	-1.57431	-0.647059	-0.84914	-0.871853	-3.02864	1.67959	-0.846215	-2.08804	-0.887952	-1.01443	-3.96448	-0.761326	-1.49701	-1.34257	-1.50961	NA	-2.7639	-3.25396	-3.84734	-3.3346	-0.40615	0.225591	0.0615484	0.405121	0.432539	0.200954	0.181577	0.129106	0.119423	0.225985	0.41085	0.213365	0.153412	0.159242	0.0615484	0.00161412	0.155053	0.110669	0.131732	0.241782	0.234189	0.0257071	0.00814278	0.0285631	0.0562278	0.0102804	0.00380966	0.0343876	0.132731	0.323161	0.17644	0.377753	0.134907	0.179333	0.121369	0.108701	137.572	413.419	669.056	678.019	736.651	0	0	381.484	573.915	326.512	366.26	441.185	0	0	821.362	0	290.422	667.626	168.901	451.418	945.354	0	0	1606.6	0	0	1202.02	1212.99	403.899	1050.39	0	248.696	0	0	296.196	595.094	0	0	0	1478.18	920.963	284.406	1243.75	1269.5	1069.82	1486.11	893.296	84.35	34.77	14.6	33.68	58.29	49.58	20.35	19.55	9.78	373.25	4896	22.15	76	18.42	371.92	235.39	241.88	172.13	232.71	166.13	-0.0340905	-4.45	0.357759	-2.08834	0.174704	-0.483623	0.0656238	-2.86916	-0.74248	NA	3.08683	NA	0.280413	-0.157637	-0.0854334	-4.97395	0.14187	0.567626	1.53702	-2.22343	0.370216	-0.202609
419	BVH	03.Brazilian_Bioethanol	NA	dom	2	0	EUPLOID	het	Domesticated	Bioethanol	NA	NA	NA	NA	NA	NA	NA	NA	NA	35	0	77	15.5844	-0.172975	-0.242496	NA	-0.252176	-0.294292	-0.0314743	0.00538413	0.192482	0.264156	0.266662	-0.169376	-0.0453029	0.0996688	0.0484524	0.0387552	-0.0804221	0.0153997	-0.232482	-0.102367	-0.173504	0.428418	0.413794	0.239422	0.341265	0.0621475	0.322401	0.0578994	0.0549397	0.245945	-0.23279	-0.334271	-0.200304	-0.214809	0.0594105	0.0622446	0.0157977	0.79432	-0.162352	-0.063887	-0.338913	-0.00685716	-0.194002	0.108434	1.02255	0.139163	NA	0.312119	0.179628	-0.0851513	0.444594	0.486852	0.53541	0.416131	-0.0621463	0.204772	-0.0133256	0.221698	0.0657529	-0.0611894	-0.0309991	1.8179	0.414585	0.713178	0.436322	1.04035	1.6522	0.582909	0.149502	0.424672	-3.46431	0.486149	0.801527	-0.181711	0.438678	0.199516	0.164005	0.314279	0.0295137	0.128518	1.51484	-0.156533	0.0800462	0.425548	0.0551043	0.584377	0.645705	0.123154	0.0214601	0.374739	0.314559	0.0748864	0.0214601	0.051041	0.0536624	0.0285631	0.087924	0.0633262	0.0898944	0.0257071	0.0257071	0.0145722	0.136391	0.0308208	0.0562278	0.164949	0.130506	0.0562278	0.051041	0.0615484	0.0308208	0.0860186	0.0898944	0.0343876	0.0603235	0.198417	0.106865	0.402771	0.102814	0.125922	0.161409	0.106865	373.173	1259.48	1874.68	917.56	948.729	46.8278	40.6287	681.095	1465.39	873.928	931.112	753.415	0	0	1331.91	135.287	990.926	1617.03	214.332	661.212	2069.92	0	0	1848.96	0	352.934	2245.71	3205.26	502.139	1136.28	568.012	986.903	339.537	392.458	831.368	1250.88	445.025	506.676	618.43	1854.85	2072.53	628.946	2194.32	2263.56	2589.72	339.194	1359.57	NA	NA	NA	27.88	47.4	48.26	21.1	52.89	26.45	333.25	7536	29.29	NA	NA	NA	NA	NA	NA	NA	NA	NA	NA	0.261918	-1.98216	0.224946	0.0839726	0.688503	0.902776	0.0904495	NA	-0.56441	NA	0.221932	-2.1825	NA	NA	0.565303	0.499028	0.498518	0.460251	-0.287937	-0.543689
420	CNN	03.Brazilian_Bioethanol	NA	dom	2	0	EUPLOID	het	Domesticated	Bioethanol	0	60.2	50.3	71.66	25.18	11.66	96.11	81.66	65.25	23	0	71	11.2676	-0.7715	-0.0715935	1.71405	0.118518	0.296245	0.380786	0.516279	0.351486	0.407349	0.271213	0.585564	0.330291	0.270879	0.373865	0.463307	0.473477	0.291528	0.818119	0.384623	0.125487	0.733997	-0.811262	1.57289	0.473125	0.595321	0.48614	1.44826	-1.04654	0.30468	0.0815182	0.210426	0.0330926	NA	0.249998	0.187996	0.0985755	0.96419	NA	0.641039	0.948729	-0.0444569	0.776364	-0.0698866	-2.22667	-2.94131	-1.76377	-1.92515	-3.22321	-2.70606	-1.47037	-0.189114	-1.62462	-0.222373	-2.06033	-0.298035	-0.743996	-0.359161	-1.94889	-1.71377	-0.648228	-4.30042	-2.66629	-5.99402	-2.69262	-2.61669	0.0755002	0.0389728	0.332964	-0.00577723	-2.79241	-2.66856	-0.924062	-3.96125	0.459028	0.696787	NA	0.111416	-1.38406	-0.455374	-1.79324	NA	-2.88276	-1.68767	-4.14865	-1.48022	0.452395	0.494107	0.427608	0.513803	0.494805	0.428376	0.213798	0.23542	0.341015	0.4302	0.399535	0.424	0.397811	0.256173	0.26523	0.236978	0.313907	0.529509	0.431681	0.361878	0.337708	0.360463	0.151356	0.396148	0.226798	0.171487	0.331471	0.289708	0.349917	0.477256	0.358199	0.387134	0.297479	0.338013	0.448059	0.282047	1857.71	2026.94	2553.16	2140.48	2197.74	871.911	883.739	2750.38	2807.62	2386.4	2443.29	1860.45	1946.49	1399.4	2460.34	729.905	2362.15	3049.97	1507.63	1984.69	3340.51	772.59	770.135	3442.29	703.44	1140.41	3190.32	3505	1839.46	2670.26	1521.86	2057.71	1325.94	1348.6	1928.94	2412.36	1405.86	1452.37	2635.88	2961.53	3470.41	1017.99	3177.68	2863.16	3447.93	2789.58	2744.22	81.72	59.66	23.15	42.94	161.08	53.28	19.28	29.06	14.53	159.5	2168	19.25	90.4	34.96	334.53	226.6	206.51	158.1	198.65	152.21	-0.914337	-3.89983	0.16963	-0.733538	0.296785	0.230201	1.92103	2.18864	-0.0391799	-0.16305	2.78772	4.69111	0.0626343	-0.945532	-0.807814	-2.14006	0.401986	0.375441	1.59352	1.5072	-0.0103594	-0.0994317
421	CNF	03.Brazilian_Bioethanol	NA	dom	2	0	EUPLOID	het	Domesticated	Bioethanol	13.9	NA	57.6	75.22	32.69	17.74	96.2	77.02	61.39	31	0	78	19.2308	NA	-0.182197	0.8775	0.278093	0.233469	0.105953	0.235315	0.178869	0.547972	0.276203	0.398944	0.122089	0.140812	0.229598	0.405455	0.880791	0.158333	0.509381	0.185378	1.86786	-0.291051	NA	1.11111	0.417781	0.871029	0.416411	0.514043	NA	-0.94615	-0.13504	0.348578	0.104163	0.449093	0.0898629	0.261053	0.0623458	0.695346	NA	-0.0203031	0.509139	-0.557386	NA	-0.113812	NA	-2.5448	-2.02855	-2.46897	-3.62976	-3.80562	-1.6559	-1.21378	-1.74905	-0.773531	-1.88953	-1.07722	-1.5813	-0.941332	-2.10703	-2.39843	-1.95124	-4.37701	-2.14939	-6.38592	-5.39691	NA	-0.416561	-0.326936	-1.11988	-0.615467	-2.26907	NA	-4.18836	-2.63063	-0.692488	-0.379871	-3.26908	-0.850734	-1.74202	-1.50506	-2.29462	NA	-3.41992	-2.47985	-4.93389	NA	-0.412416	0.507791	0.397372	0.508493	0.524091	0.469691	0.221543	0.155723	0.242131	0.392737	0.415667	0.440937	0.415667	0.234987	0.230368	0.144963	0.351579	0.536827	0.358904	0.33664	0.380831	0.276012	0.188623	0.252513	0.188623	0.183206	0.294347	0.199793	0.330441	0.461621	0.348497	0.452907	0.326401	0.450939	0.539606	0.402021	1948.3	1906.78	2335.3	2099.89	2120.63	735.552	737.456	2755.58	2733.76	2307.12	2300.57	1845.52	1761.85	1258.25	2383.62	453.635	2731.05	3615.87	1699.34	2439.5	3198.81	800.015	776.817	3350.61	734.714	1041.69	2858.57	3556.07	1814.89	2537.66	1571.36	1981.88	1138.25	1170.92	1786.62	2161.75	1280.05	1350.09	2802.54	2701.24	3348.78	962.667	3055.57	2726.24	3212.68	2752.56	2470.99	83.78	62.54	24.93	42.17	148.55	57.25	20.91	22.96	11.48	428.75	5680	23.75	86	33.72	335.52	226.6	209.37	161.84	202.43	155.92	-1.2191	-3.91805	0.0284911	-0.808442	0.0993745	-0.155626	1.16484	2.12138	-0.399865	0.1534	1.74153	-0.513553	0.14063	-0.910175	-0.362385	-0.938727	0.386514	0.283156	0.84448	1.78045	-0.0893319	-0.0423944
422	CNB	03.Brazilian_Bioethanol	NA	dom	2	0	EUPLOID	het	Domesticated	Bioethanol	13.3	NA	NA	74.87	36.44	12.87	96.3	84.08	66.47	34	0	81	11.1111	0.0467444	-0.26805	-0.94549	-0.321418	-0.412696	0.0625597	-0.231574	-0.0779182	0.0368787	-0.0101851	-0.213525	-0.110034	-0.131136	-0.0981049	-0.0844353	-0.0259446	-0.0616233	-0.571017	-0.215499	-0.332434	0.0338502	0.113055	-0.256794	-0.709164	-0.738	-0.763319	-0.415507	-0.197603	0.112247	-0.128182	-0.592354	-0.515866	-0.0791595	-0.0989817	0.0144324	-0.0309741	0.256329	-0.0559284	-0.143086	-0.379596	-0.136236	-0.129563	0.108523	1.19337	-0.351745	-0.203127	-0.156711	-0.584133	0.072167	0.111734	-0.0208025	0.631096	0.142481	-0.183965	-0.115838	0.22645	-0.0726094	0.47515	0.271851	-0.0163209	-0.139488	-0.0277538	0.621529	0.0922593	0.0150651	-0.377751	-1.04436	-2.22044	-1.51418	-0.167057	1.69358	-0.156358	-0.401645	0.0366489	-0.0956275	-0.172606	-0.136645	0.35892	-0.0672565	0.658065	-0.311958	-0.224211	0.0555255	-0.897161	0.104267	0.69913	0.517186	0.437572	0.494107	0.50391	0.537709	0.188623	0.237618	0.380225	0.39421	0.391961	0.401237	0.328034	0.247974	0.276012	0.166696	0.309811	0.477256	0.448521	0.547968	0.450577	0.386042	0.159242	0.398249	0.293496	0.159242	0.226798	0.286654	0.410382	0.480808	0.394938	0.395634	0.320717	0.413288	0.521865	0.348798	1904.76	1946.43	2396.34	2240.34	2265.74	827.326	821.66	2897.41	2858.03	2516.23	2501.8	1835.44	2070.1	1141.8	2443.94	889.393	2588.48	3304.83	1758.44	2373.76	3207.97	841.069	848.318	3303.16	729.732	1056.76	2896.89	3657.14	1792.12	2492.96	1487.78	1993.12	1137.02	1156.4	1834.22	2234.24	1327.29	1355.22	2579.66	2877.59	3451.53	900.78	3074.58	2755.44	3270.19	2919.21	2690.36	85.24	64.77	24.8	39.95	173.09	59.89	25.48	29.57	14.78	427.375	5288	23.96	87.6	34.02	331.58	226.6	210.33	161.84	202.43	156.85	-1.20749	-4.01376	0.185705	-0.673935	0.343647	0.145416	2.06508	2.32923	-0.0174521	0.122784	2.97976	4.25214	0.0956542	-0.804467	-0.650039	-1.38404	0.43013	0.412324	1.65248	1.87236	0.0624163	-0.0682702
423	BVG	03.Brazilian_Bioethanol	NA	dom	2	0	EUPLOID	het	Domesticated	Bioethanol	14	NA	NA	74.06	36.16	16.94	96.2	84.35	70.08	35	0	73	17.8082	-0.157774	0.184238	1.49461	0.850205	-0.462563	0.146663	0.540098	0.328525	0.512703	0.563291	0.655174	0.357637	0.316861	0.425187	0.478077	0.484554	0.381267	0.495616	0.719194	-0.370233	1.08584	0.348731	1.73506	0.383171	0.714366	0.486566	0.151442	0.118925	0.424068	0.285931	0.240587	0.0815225	0.654497	0.105834	0.289321	0.12286	1.02461	NA	0.521635	1.29569	-0.0976026	NA	0.0228333	-0.279466	-3.41085	-1.87831	-3.38733	-4.00569	-2.23767	-2.42247	-0.386249	-0.792025	-0.336095	-2.16756	-0.47505	-0.928917	-0.483891	-2.10526	-2.31698	-1.13702	-2.99138	-2.24943	-5.12975	-1.88217	1.26848	-0.0146199	-0.329077	-0.972297	-0.480243	-3.87412	0.471623	-0.0360554	-2.92671	-0.489538	-0.144474	-2.42169	-0.473155	-1.65647	-0.920223	-0.61943	NA	-1.43692	-2.5179	-4.17963	NA	0.360161	0.393121	0.263935	0.506854	0.583437	0.450048	0.206423	0.197885	0.277503	0.319141	0.422145	0.330001	0.300271	0.2105	0.194609	0.140216	0.287385	0.253304	0.329529	0.364728	0.400834	0.220999	0.119423	0.146631	0.227197	0.207957	0.379013	0.168188	0.318518	0.282406	0.225591	0.357272	0.225985	0.3309	0.441336	0.225206	1650.32	2062.98	2686.72	2233.5	2298.05	747.542	758.248	3207.46	3205.81	2543.12	2566.41	1847.57	2281.76	1603.09	2537.52	511.401	2709.57	3630.4	1660.44	2307.89	3656.29	860.313	859.993	3700.01	734.103	1182.56	3402.45	3894.48	1832.24	2654.68	1585.01	2199.58	1286.36	1346.66	1956.01	2424.5	1526.18	1596.01	2771.22	3032.73	3734.92	1042.5	3423.43	3136.06	3531.92	2825.62	2829.77	83.98	64.61	30.19	34.6	51.4	53.28	20.72	12.77	6.38	1209.5	25016	32.94	87.5	39.31	303.15	208.15	211.41	167.09	201.58	162.01	-1.2335	-3.94518	0.116338	-0.406079	0.274081	0.0298102	2.11459	2.37965	-0.123817	-0.020429	2.54462	4.37548	0.0628313	-0.648418	-0.694095	-1.59806	0.466438	0.371532	1.60771	1.38081	0.0316796	0.0322816
424	CNE	03.Brazilian_Bioethanol	NA	dom	2	0	EUPLOID	het	Domesticated	Bioethanol	13.8	NA	54.8	78.1	45.5	21.42	96.2	84.89	71.75	35	0	84	13.0952	-0.306245	-0.287624	0.0445717	-0.253039	-0.432174	-0.144118	0.0199572	0.157907	0.332958	0.254924	-0.203141	-0.0595874	-0.140021	-0.0245278	-0.0546157	0.122195	0.0678431	-0.17934	-0.126963	-0.777689	0.560292	-1.02252	0.273746	0.320117	0.290681	0.256809	-0.0843796	-0.058779	0.293239	-0.267785	-0.11863	-0.0511342	-0.164367	0.0640202	0.105793	-0.0231818	0.743525	-1.56041	0.107525	-0.0569598	-0.0364572	-0.158126	0.0805186	0.439654	-0.279382	0.365724	-0.25549	-0.516608	-0.0768794	0.0102078	0.113989	0.38672	0.325518	-0.440726	-0.253057	-0.27354	-0.236617	0.144782	-0.140779	-0.34881	0.2722	-0.355848	-2.09139	0.37777	-2.04415	0.865209	0.256641	0.548682	0.402931	-0.558185	0.996742	0.0164122	-0.988283	-0.15279	0.0121053	-0.353943	-0.0120293	-0.108086	-0.152676	1.40994	-3.40571	-0.122744	0.137013	-0.377836	0.115848	0.43522	0.497737	0.37326	0.549285	0.547968	0.488912	0.169132	0.134907	0.183206	0.38904	0.370382	0.413754	0.346841	0.203423	0.212876	0.119423	0.335945	0.531715	0.353154	0.355593	0.422145	0.211688	0.195786	0.23542	0.206423	0.16241	0.300271	0.132731	0.30393	0.431307	0.350785	0.471395	0.343993	0.419873	0.577595	0.413754	2025.78	1998.5	2410.38	2559.13	2533.67	911.986	908.324	2993.91	2311.15	2835.1	2847.63	1899.03	1676.84	1375.38	2686.87	551.933	2516.46	3455.47	1608.55	2241.89	2971.92	745.572	746.461	3164.23	477.851	671.344	2890.21	3473.48	1813.6	2478.29	1628.2	2139.05	1206.11	1347.89	1743.8	2282.38	1490.82	1665.23	2848.2	2714.01	2931.14	1229.48	3233	2625.9	3027.07	2888.11	2311.7	86.32	68.18	38.19	34.91	78.44	59.35	18.94	22.65	11.33	526.375	8352	24.23	85.9	34.69	324.69	217.81	212.24	161.84	203.38	155.92	-0.759185	-3.78766	0.536397	-0.989082	0.101233	0.326692	1.06299	1.91748	-0.115317	-0.87555	1.11741	3.56953	0.0317835	-1.02527	-0.235121	-0.416564	-0.0475014	0.0418823	0.303636	1.36638	-0.088539	-0.0251775
425	CNL	03.Brazilian_Bioethanol	NA	dom	2	1	ANEUPL	het	Domesticated	Bioethanol	16.7	NA	NA	NA	NA	NA	NA	NA	NA	28	0	88	18.1818	-0.0688446	-0.379816	2.00089	0.712004	0.176439	0.32796	0.482289	0.276837	0.752464	0.627972	0.584654	0.28016	0.38885	0.540175	0.46851	0.554407	0.412296	0.22861	NA	0.0226657	0.950528	0.0802744	0.900574	0.135373	0.450178	0.440968	1.41452	0.140598	0.30071	0.555546	0.132376	0.162772	0.438038	0.233174	0.268744	0.138407	0.939728	NA	0.362574	1.0241	NA	0.905508	-0.112304	0.99261	-5.10919	-1.62086	-3.39963	-5.02188	-3.01868	-2.05147	-0.14135	-1.38535	0.118696	-2.17561	-0.553995	-0.165554	-0.241894	-1.72381	-1.97155	-0.536505	-6.01683	NA	-6.87106	-3.2822	1.03101	-2.01489	-1.34296	-1.84862	-2.36395	-6.81531	1.03248	-1.94219	-3.92239	-0.836374	-0.912521	-6.22467	-0.3516	-1.95734	-1.08839	-4.3407	NA	-3.87936	-3.2423	NA	-3.1282	-0.577284	0.513068	0.460222	0.483149	0.516633	0.462323	0.204904	0.214348	0.311637	0.4047	0.406555	0.388267	0.344686	0.244328	0.223932	0.190486	0.360463	0.403506	0.413288	0.433674	0.363809	0.352041	0.183648	0.406555	0.278329	0.284583	0.338836	0.189349	0.374739	0.463222	0.309498	0.400683	0.249581	0.252513	0.342547	0.234618	1957.1	1939.16	2482.03	2139.1	2204.73	580.952	586.977	2859.86	2842.91	2496.79	2513.13	1970.05	2047.45	1467.82	2451.64	736.983	2393.28	3089.92	1284.6	1694.28	3406.03	693.991	672.341	3546.59	701.179	1147.84	3323.32	3598.9	1690.27	2412.38	1565.63	2171.16	1397.76	1423.79	1980.68	2496.87	1534.19	1591.6	2674.61	2951.93	3649.36	1276.24	3250	2998.94	3381.95	2932.45	2745.29	NA	NA	NA	2.46	6.55	56.74	24.36	25.42	12.71	479.75	5608	23.95	84.2	34.8	336.5	228.55	215.11	162.77	206.22	157.78	-1.14244	-3.23967	0.21096	-0.43717	0.166663	-0.0192584	2.33309	2.39926	-0.213366	-0.274727	2.40245	3.55343	0.114297	-0.567644	-0.566789	-1.27923	0.338002	0.352931	2.15766	1.60898	0.0401277	0.0426581
426	BVD	03.Brazilian_Bioethanol	NA	dom	2	0	EUPLOID	hom	Domesticated	Bioethanol	0	67.5	54	NA	NA	NA	NA	NA	NA	0	NA	0	NA	-0.197136	-0.268644	1.55425	-0.443854	-1.43767	-0.133591	0.291977	0.0763553	0.322252	-0.00160512	0.2602	0.0244906	0.215264	-0.00310661	0.168752	0.412015	0.126368	0.0949842	0.407246	-0.497842	0.363647	0.272443	1.03704	0.12472	0.435066	0.123694	0.7495	0.0986394	-0.101232	-0.0462092	0.0750383	-0.03094	-0.0744277	-0.140476	-0.0699687	-0.186466	0.191042	-0.267776	-0.251581	0.344067	-0.882443	-0.46308	-0.104692	1.74829	-1.10787	-2.69018	-3.71013	-5.46549	-0.19295	-1.77347	-1.24121	-2.14108	-1.69356	-1.46921	-1.48373	-1.969	-1.42224	-2.56238	-3.96679	-1.92337	-3.63029	-1.66831	-1.92051	-1.12636	1.78911	-0.918506	-1.02583	-1.81627	-1.42869	-3.32704	1.30348	-2.15793	-1.85672	-0.890829	-0.932231	-0.795301	-0.799188	-2.10288	-1.81391	-0.158032	-1.05763	-1.9564	-1.9417	-3.69085	-4.21981	-0.511249	0.312399	0.287385	0.431307	0.474676	0.36594	0.308509	0.251144	0.267212	0.549285	0.504545	0.343654	0.360463	0.243299	0.284266	0.24379	0.285896	0.22351	0.22255	0.341524	0.463222	0.332378	0.328364	0.488095	0.292507	0.599131	0.682603	0.274063	0.374325	0.519718	0.195786	0.307057	0.240229	0.383676	0.247974	0.30766	1805.48	2448.86	3175.08	1854.35	1886.27	573.248	589.815	1753.91	2756.04	1424.82	1409	1673.11	1019.59	404.533	2090.22	1511.41	2924.99	3843.39	1309.84	1998.93	3516.27	648.246	643.039	2656.65	746.591	1053.96	3287.44	4211.69	1348.32	1867.01	1547.19	1942.08	762.993	784.833	1730.86	2097.65	1208.8	1249.99	5060.34	2555.78	3597.77	1441.79	3525.32	2956.56	2766.13	2248.71	1995.8	NA	NA	NA	12.98	13.46	43.71	22.47	15.8	7.9	526.5	6264	22.15	NA	NA	NA	NA	NA	NA	NA	NA	-1.17561	-4.70197	0.238569	-0.516582	0.236578	0.0699556	1.93516	1.84175	-0.392163	-0.503275	1.63006	-0.416876	0.022301	-0.822103	-0.0265789	-0.460322	0.325112	0.0710787	1.28913	0.874404	-0.0414118	0.0430354
427	BVF	03.Brazilian_Bioethanol	NA	dom	2	0	EUPLOID	het	Domesticated	Bioethanol	24.6	NA	NA	76.09	36.08	10.39	96.79	84.36	67.42	66	0	89	13.4831	-0.167736	-0.220451	0.292756	-0.0681595	-0.41514	-0.0127633	-0.00545433	0.177015	0.340336	0.311599	-0.137949	0.0543528	0.131485	-0.0572883	0.00386522	0.015588	0.0516836	-0.35675	-0.0586692	-0.585976	0.565968	0.195157	0.66295	0.372798	0.284194	0.32181	-0.0796608	0.214211	0.402806	-0.466618	-0.243386	0.0746895	-0.0772274	0.0373526	0.0600853	0.0515934	0.913622	-1.93005	0.0980884	-0.0060335	-0.117851	-0.280108	0.140963	0.780768	-0.204367	0.445798	0.199799	-0.667203	0.149382	0.142556	0.202387	0.360575	0.407309	-0.401577	-0.236427	-0.392323	-0.273293	-0.155865	-0.543134	-0.24904	0.499581	-0.367057	-1.62478	0.21482	1.51409	1.90312	0.375961	0.911483	0.576287	-2.52149	0.487312	0.0455365	-1.47985	-0.0335858	0.0668654	-0.28092	0.0724677	-0.150877	-0.180609	1.38045	-3.73503	0.0468542	0.744789	-0.536115	0.0676167	0.495143	0.3813	0.246032	0.375773	0.517186	0.446645	0.206843	0.197453	0.263145	0.28272	0.445258	0.315201	0.271862	0.185089	0.213365	0.112022	0.268071	0.256682	0.30766	0.269719	0.256173	0.2045	0.2105	0.12733	0.260995	0.223042	0.370802	0.173736	0.298241	0.457969	0.223042	0.348351	0.230368	0.314896	0.437108	0.230368	1535.7	2120.46	2749.1	2032.08	2114.99	552.016	560.312	2981.38	3118.4	2373.75	2378.9	1849.65	2477.58	1520.71	2454.33	941.829	2873.21	3774.09	1700.47	2339.06	3559.05	940.447	939.012	3585.06	759.76	1115.09	3179.96	3597.75	1851.43	2780.45	1333.46	1918.29	1301.74	1335.31	1773.56	2294.09	1498.03	1561.34	2100.5	3137.82	3886.35	1002.96	3498.49	3102.42	3028.21	2915.87	2745.64	83.29	60.93	18.66	27.14	46.56	48.26	21.67	31.71	15.85	457.125	6440	21.73	86.9	39.93	316.45	220.56	204.68	162.28	194.92	158.2	-1.11641	-3.91867	0.0769629	-0.546908	0.107047	-0.150398	2.24192	2.47722	-0.046033	-0.470014	2.24877	4.93451	0.064535	-0.828968	-0.760176	-1.86567	0.45726	0.322267	1.76844	1.64514	0.03471	0.207733
428	CNS	03.Brazilian_Bioethanol	NA	dom	2	0	EUPLOID	het	Domesticated	Bioethanol	23.7	NA	NA	75.44	30.22	9.07	95.99	82.3	66.4	60	0	92	23.913	-0.0658647	-0.151191	0.14779	-0.165152	-0.234219	-0.0230499	0.0355186	0.0321472	0.312588	0.263921	-0.287909	0.0055121	-0.0658875	-0.0938792	-0.0895016	0.0135661	0.0853371	-0.269634	-0.189277	-0.506119	0.729906	NA	0.0140784	-0.325951	-0.545722	-0.487981	0.119189	-0.00210547	0.320629	-0.0653205	-0.151868	-0.0233525	-0.0408808	0.0949788	0.0873298	0.056657	0.861351	-0.782654	0.150754	0.0561601	-0.0072259	-0.117118	0.0623582	-0.558169	-0.1865	0.470843	-0.256061	-0.422124	0.0998764	0.0473568	0.363529	0.213726	0.438571	-0.408794	-0.180247	-0.551328	-0.103184	-0.176528	-0.291675	-0.445422	0.993563	-0.359458	-1.35754	0.633151	NA	0.0153641	-0.966267	-2.17502	-1.53543	-0.320266	0.0507312	0.0442172	-0.395625	-0.118666	-0.0993119	-0.33324	0.163716	-0.478999	-0.248944	1.40744	-1.92649	0.106537	0.108657	-0.374947	-0.236928	0.405249	0.568066	0.396996	0.441761	0.521865	0.47312	0.219155	0.149339	0.185089	0.328034	0.415218	0.406108	0.341015	0.219736	0.225206	0.157791	0.278329	0.556252	0.398475	0.291541	0.283152	0.257496	0.320339	0.281341	0.25426	0.183648	0.325716	0.141707	0.362599	0.530534	0.43506	0.518703	0.406108	0.44423	0.570829	0.42564	1843.12	1773.62	2243.84	2155.08	2224.89	532.765	527.425	2953.69	2062.1	2578.64	2640.54	1842.23	1774.58	1498.35	2505.98	210.593	2322.2	3199.81	1706.32	2385.55	2710.16	671.477	689.097	3123.58	384.449	401.413	2890.18	3464.97	1942.92	2696.68	1416.53	1974.1	1418.86	1512.36	1732.37	2445.92	1586.92	1677.17	1936.85	2782.61	2723.97	1206.81	2870.93	2774.4	2945.84	2996.34	2263.27	84.17	56.39	12.05	41.42	176.24	58.29	24.36	45.61	22.81	214.25	3232	23.25	82.9	33.66	342.41	231.48	207.46	159.03	199.6	154.07	-0.516541	-3.22409	0.727316	0.0985964	-0.180494	0.55637	2.05427	3.12218	-0.415057	-0.00174991	1.97836	4.00458	0.142362	-0.99944	-0.248864	-0.576954	-0.521035	0.142056	0.869933	1.94451	0.106354	-0.101245
429	CNT	03.Brazilian_Bioethanol	NA	dom	2	0	EUPLOID	het	Domesticated	Bioethanol	24.8	NA	NA	74.52	32.02	11.19	96.49	84.12	67.89	60	0	90	28.8889	-0.886292	-0.280103	0.343744	-0.204469	-0.414521	-0.147278	-0.0182924	0.319757	0.324222	0.318528	-0.145853	0.0200439	0.143436	-0.0440092	-0.0577734	0.019362	0.0539485	-0.000458793	0.0620454	-0.343901	0.100267	-0.429692	0.402823	0.248095	0.0627274	0.207962	-0.0349458	-0.118176	0.125424	-0.0783238	-0.0882883	0.19514	-0.139191	0.00306084	0.0443572	-0.115536	0.584852	-0.0739862	-0.377425	0.189157	-0.184874	-0.0150049	0.129229	-0.0805015	-0.408307	-0.182534	-0.25048	-0.855684	-0.0958532	-0.0702294	0.0604438	0.00282089	0.105599	-0.545387	-0.293795	-0.601668	-0.486017	-0.68568	-0.878852	-0.622066	-0.79276	-0.481571	-0.723065	-0.147171	0.212084	0.194276	-0.136775	0.0274038	-0.231961	-0.325072	-0.276273	0.0155983	-0.499882	0.626204	0.684562	-0.235873	-0.162644	-0.545257	-0.496555	0.881491	-0.121353	-0.631513	0.00740172	-0.832608	0.25168	0.422599	0.599131	0.421741	0.414211	0.508493	0.455446	0.23171	0.140216	0.191105	0.338013	0.463799	0.444671	0.424	0.246032	0.250656	0.148405	0.300941	0.645443	0.396695	0.29954	0.292128	0.282406	0.354353	0.277026	0.246791	0.242521	0.32	0.234987	0.378337	0.546019	0.405594	0.507662	0.383676	0.472527	0.558451	0.388681	1979.14	1930.42	2428.12	1957.38	1991.54	490.812	489.694	3075.64	2540.42	2293.33	2280.42	2031.37	2110.75	1428.3	2434.33	457.14	2965.6	4122.18	1868.33	2636.45	3183.63	692.1	703.862	3499.64	449.264	531.621	2967.99	3529.46	1829.24	2553.15	1464.38	1939.41	1286.37	1344.85	1859.46	2277.57	1434.96	1498.91	1961.13	2899.05	3144.33	1209.71	3147.46	2861.35	3304.81	2918.01	2446.6	84.37	56.37	11.53	45.32	218.7	64.36	27.38	45.01	22.51	213.5	4416	28.43	81.5	33.01	344.37	232.46	211.29	161.84	203.38	156.85	-0.805526	-4.38721	0.386679	-0.71819	0.065302	0.0745465	2.00241	2.54678	-0.272633	-0.148847	2.76365	3.57164	0.148234	-0.938613	-0.772422	-1.72627	0.0660582	0.00553704	1.95962	2.30454	-0.123856	0.0139332
430	BVE	03.Brazilian_Bioethanol	NA	dom	1	0	EUPLOID	hom	Domesticated	Bioethanol	NA	NA	NA	NA	NA	NA	NA	NA	NA	NA	NA	NA	NA	-0.0258549	-0.145933	0.315006	0.0540654	-0.272103	0.056373	0.11074	0.197816	0.429098	0.314163	-0.13133	0.0667541	0.178943	-0.0935044	0.173087	-0.0900394	0.0379601	-0.180863	-0.109214	-0.348441	0.558944	0.333732	-0.158812	-0.689896	-0.571111	-0.52443	-0.0356672	0.110244	0.37252	-0.0894713	-0.225068	0.0486883	-0.0748965	0.0432274	0.0971446	0.0261333	0.81461	-1.23263	0.157195	0.146364	-0.0255361	-0.206054	0.0917722	-0.489737	-0.0884993	0.310546	0.208271	-0.557174	0.157831	0.377057	0.288604	0.236811	0.419353	-0.436684	-0.181167	-0.515625	-0.241282	-0.251415	-0.612962	-0.401517	1.10996	-0.357364	-0.936691	0.441735	1.708	-0.713153	-0.909721	-2.06565	-1.42055	-1.93221	-0.354456	0.204987	-0.432931	-0.0631068	-0.0754159	-0.286853	0.109939	-0.426924	-0.249372	1.35745	-2.54837	0.200548	0.62832	-0.325316	0.442524	0.481524	0.387654	0.315863	0.398475	0.470885	0.2411	0.268306	0.161409	0.244328	0.753545	0.534687	0.429362	0.432094	0.280785	0.304973	0.574252	0.30393	0.237618	0.270644	0.379881	0.53554	0.274979	0.25426	0.282047	0.346841	0.464497	0.497737	0.181577	0.31132	0.337081	0.382283	0.67007	0.347738	0.512485	0.426146	0.539606	554.798	1537.29	1844.15	1448.49	1509.63	438.585	439.168	1479.95	2720.06	1572.73	1605.11	1535.54	1182.04	804.731	1939.16	1664.21	1986.18	2602.22	2017.07	2419.75	2363	412.236	416.677	2798.21	945.655	1502.19	2335.13	2740.42	1383.32	2004.3	637.846	978.65	799.238	838.48	764.912	1203.9	709.221	737.328	1484.14	2656.26	2498.24	914.169	2525.6	2266.89	2226.97	2514.28	1922.35	NA	NA	NA	63.21	85.82	64.36	18.77	9.89	9.89	394.125	4832	19.37	NA	NA	NA	NA	NA	NA	NA	NA	-0.164697	-0.824134	0.293797	0.0284099	0.44678	-0.0107334	1.06298	0.896723	-0.0304859	0.908935	0.846259	-2.53786	0.154733	-0.341732	0.552577	0.682598	0.653528	0.34732	-0.0776258	0.185519	-0.0489154	-0.269672
431	CNV	03.Brazilian_Bioethanol	NA	dom	2	1	ANEUPL	het	Domesticated	Bioethanol	0	82.6	77.2	NA	NA	NA	NA	NA	NA	21	0	73	10.9589	-0.505851	-0.317405	NA	-0.863822	-0.680017	-0.0245398	-0.217193	0.324031	0.39083	0.33917	-0.237688	0.201229	0.158907	0.160908	0.0490561	-0.0709899	0.139796	-0.918393	-0.233444	-0.466826	0.281422	-0.17896	-0.350158	-0.673113	-0.610727	-0.612539	-0.181029	-0.182925	0.502813	0.0990496	-0.201098	0.00096887	-0.00402426	0.145359	0.21001	0.178141	0.492981	0.181333	-0.0348615	-0.494198	-0.353109	0.0850414	0.118987	-3.97796	-0.15803	NA	0.109832	-0.0938475	-0.11376	0.139619	0.500046	0.619678	0.563176	-0.450779	0.045451	0.224244	0.130533	0.133795	-0.485781	0.213983	-1.69182	0.0641744	-0.302221	0.296862	-2.72676	-0.767504	-1.15961	-1.78139	-1.56678	0.028944	-2.88153	0.317631	-0.0613785	0.151992	0.391186	-0.124624	0.333339	0.463337	0.263176	1.00417	-0.152209	-0.0270432	-0.0681878	-0.700782	0.932701	0.557879	0.541766	0.503146	0.362599	0.453978	0.372137	0.350785	0.234189	0.356644	0.73227	0.614991	0.547008	0.588821	0.34289	0.343654	0.447158	0.389549	0.435785	0.406555	0.334054	0.439071	0.47312	0.338836	0.217711	0.342547	0.309498	0.326081	0.308112	0.318159	0.421741	0.404344	0.519605	0.379881	0.462809	0.373614	0.378611	923.013	1954.02	2465.68	1818.19	1859.66	469.243	473.67	2247.29	3165.87	2180.08	2177.06	1858.99	1823.24	1174.33	2413.86	1513.94	3243.89	4149.7	2152.5	2945.98	3357.61	784.697	790.543	3240.28	1327.48	1785.98	3088.29	3306.68	1597.29	2409.66	887.451	1308	1036.97	1048.71	1188.9	1632.33	1082.74	1120.31	1056.55	2710.19	3209.32	1064.9	3056.32	2852.6	2830.58	2920.34	2232.8	NA	NA	NA	40.68	243.62	60.98	25.03	41.76	20.88	169.25	2584	19.02	80.2	27.31	383.73	252.97	232.32	169.32	223.25	165.2	-0.188184	-0.342012	0.122333	-0.511381	0.199466	0.0726118	1.5508	1.49438	0.0228753	-0.330274	1.83193	3.53635	0.031997	-0.757446	-0.878139	-3.10411	0.424592	0.206484	0.609826	0.651499	0.0431227	0.0797312
432	AHB	99.Other	NA	UNK	1	0	EUPLOID	hom	Wild	Nature	NA	NA	NA	NA	NA	NA	NA	NA	NA	NA	NA	NA	NA	0.0586904	-0.147667	-0.647747	0.607613	NA	-0.470475	0.307641	0.195274	0.263335	0.180207	0.202294	0.0655386	0.28102	0.0436632	0.049114	0.160435	0.0668433	-0.369584	0.263505	-0.839639	-0.203437	-0.251217	0.833486	0.0758299	0.453621	0.0323588	-0.438864	-0.122427	0.13314	0.427676	0.0987223	-0.0211323	0.0430684	0.0365143	0.243223	0.0584817	0.454624	-0.225572	0.0650567	-0.0662569	NA	NA	-0.427033	0.0742591	-0.137004	-3.39316	-5.37077	NA	-1.29883	-1.62229	-0.366334	-1.02348	-0.246107	-1.74958	-2.18004	-1.64676	-0.728659	-1.50547	-0.67977	-0.657379	-3.27784	-2.39073	-1.25509	-4.19977	0.566362	-2.06385	-0.729745	-1.48404	-0.609251	-2.12023	0.618759	-3.61735	-5.41043	-0.489463	-0.220099	0.0559415	-1.68632	-1.66499	-1.86668	-0.695466	-0.610358	-5.13413	-6.19659	NA	NA	-1.32928	0.272669	0.189799	0.308509	0.354353	0.234189	0.0860186	0.18554	0.212876	0.477256	0.511796	0.42253	0.417464	0.193612	0.353154	0.362203	0.467099	0.343654	0.380831	0.546019	0.528731	0.410382	0.281341	0.326401	0.197453	0.357873	0.379881	0.203959	0.202924	0.167595	0.237332	0.355761	0.180463	0.285237	0.270159	0.344953	1805.61	1206.87	1809.39	819.169	826.855	241.783	216.7	1016.14	1942.75	841.036	816.896	1623.24	821.889	427.844	1453.41	1352.73	1588.97	1956.44	1960.82	2597.2	1822.55	285.61	261.608	2182.33	739.188	1126.21	1784.06	2540.52	1366.88	1815.51	890.675	1150.65	294.592	306.442	1006.88	1241.93	351.733	355.771	1289.09	1849.22	1969.26	0	1882.85	1692.43	1808.79	1143.58	1671.05	NA	NA	NA	23.5	30.78	137	109.41	9.54	9.54	179.25	3232	20.91	NA	NA	NA	NA	NA	NA	NA	NA	-0.735745	-1.44527	-0.076603	0.282247	0.327761	0.0279429	0.744141	1.42506	0.470209	0.00724926	-1.16124	-2.1005	0.207175	0.280461	0.626315	0.472418	0.702222	0.543023	0.338913	0.945845	0.102927	-0.20088
433	SACE_YBQ	99.Other	NA	UNK	2	0	EUPLOID	hom	Wild	Nature	0	93.67	87.3264	84.72	11.27	4.71	90.8	69.95	45.34	65.812	0	93.1373	4.21053	NA	NA	NA	NA	NA	NA	NA	NA	NA	NA	NA	NA	NA	NA	NA	NA	NA	NA	NA	NA	NA	NA	NA	NA	NA	NA	NA	NA	NA	NA	NA	NA	NA	NA	NA	NA	NA	NA	NA	NA	NA	NA	NA	NA	NA	NA	NA	NA	NA	NA	NA	NA	NA	NA	NA	NA	NA	NA	NA	NA	NA	NA	NA	NA	NA	NA	NA	NA	NA	NA	NA	NA	NA	NA	NA	NA	NA	NA	NA	NA	NA	NA	NA	NA	NA	NA	0.677888	0.355195	0.469691	0.266141	0.594357	0.237618	0.320339	0.402021	0.331118	0.385272	0.539606	0.551694	0.500304	0.370382	0.347205	0.234189	0.401237	0.470885	0.144963	0.248315	0.256173	0.47312	0.447158	0.245587	0.45918	0.361592	0.723991	0.250656	0.386978	0.375273	0.269018	0.226334	0.287875	0.199793	0.21725	1146.63	1829.85	2547.45	1138.53	1141.5	398.564	394.272	1478.89	2350.06	981.578	927.367	1784.77	1582.4	922.239	2078.32	1092.27	2096.13	2521.88	1187.31	1501.1	2868.61	844.365	830.543	2740.45	1571.17	2016.03	2302.34	2664.94	1801.87	2472.88	1315.14	1771.89	936.379	947.28	1811.02	2205.73	982.079	977.048	1483.86	2163.31	2954.91	328.295	2819.25	2314	2394.77	1501.22	2153.97	86.95	17.04	8.01	NA	NA	NA	NA	NA	NA	NA	NA	NA	78.7	28.72	600.19	398.45	317.58	242.55	322.81	241.01	0.0122842	-0.188617	0.0295055	-0.256854	0.104595	-0.223976	0.817378	1.25689	0.318081	-0.0488579	2.71514	6.90634	-0.0213324	0.734613	-0.0582491	0.332114	0.299233	0.0691909	0.37363	0.77938	-0.0806965	-0.217773
434	CCL	04.Mediterranean_oak	NA	wild	2	0	EUPLOID	hom	Wild	Tree	64.7	NA	NA	87.12	54.88	19.93	89.96	72.41	56	98	4.08163	100	4	0.0252581	-0.372598	-0.191247	0.00215726	-0.11032	0.0417007	0.21658	0.266109	0.200408	0.318457	-0.0084693	0.0818706	0.0307664	0.0379385	-0.0168254	0.0488896	0.0948988	-0.0274901	0.0319861	-0.240749	0.473908	-1.09617	0.106864	0.257757	0.115686	0.276694	-0.0761963	-0.231434	0.261536	0.104994	-0.145672	0.0418554	-0.0958526	0.137064	0.133056	0.0669692	0.801024	-0.11286	-0.0150719	-0.0852761	0.00301918	-0.143003	0.00304255	-1.75611	0.115128	-0.324171	0.19771	0.121538	0.141941	0.446595	0.505105	0.574028	0.442204	-0.105931	0.168608	0.0801718	0.178615	0.103245	-0.033929	0.0858553	0.588435	0.486906	0.253464	1.01395	-4.55811	0.703603	0.50869	0.746238	0.5518	-0.128623	0.536435	0.330816	0.205967	0.355681	0.270999	0.275469	0.335532	0.213701	0.243159	1.68758	-0.062685	0.405278	0.18682	0.0238949	0.421281	0.464466	0.353606	0.371758	0.183648	0.278807	0.281074	0.358904	0.400398	0.324069	0.308112	0.520526	0.395779	0.404344	0.401237	0.370802	0.051041	0.23542	0.262316	0.245252	0.461621	0.298241	0.334956	0.481899	0.240637	0.33364	0.387229	0.372137	0.371286	0.263487	0.284583	0.364728	0.567982	0.449012	0.586964	0.543958	0.579645	2211.67	2286.21	3122.65	2009.2	2006.64	618.586	632.125	2535.13	3685.64	2517.79	2450.09	3180.42	2402.22	1493.61	2714.62	1577.19	3210.77	4048.36	1971.13	2630.18	4207.65	882.391	893.679	4116.98	1772.44	2496.52	3927.08	3340.67	1642.16	2345.65	2126.78	2632.31	1401.59	1304.85	2593	3017.81	1565.98	1533.52	1324.64	3335.53	4308.55	1166.01	3806.99	3539.4	3887.7	4018.61	3415.77	91.73	68.78	39.01	21.48	45.73	39.6	31.34	17.9	8.95	255.75	0	0.89	95.8	58.87	281.04	201.39	193.33	158.72	187.44	154.82	-0.738213	-2.09854	-0.0882572	-0.635071	-0.0990169	-0.20504	0.152903	0.745558	0.180289	-0.405099	1.96813	3.99216	-0.135743	-0.823711	0.136773	-0.257228	0.118848	-0.104444	0.185452	0.555827	0.0209932	-0.376488
435	BBQ	04.Mediterranean_oak	NA	wild	2	0	EUPLOID	hom	Wild	Soil	35.4	NA	NA	72.11	19.87	13.9	94.04	72.38	39.38	99	1.0101	100	2	-0.142136	0.0565887	-0.256251	0.0333524	0.0740189	-0.00179919	-0.0418693	0.191467	0.043498	0.223383	-0.0834835	-0.0820166	-0.163759	-0.105713	0.0126615	0.0534589	-0.0504776	-0.211793	-0.196558	0.0014828	-0.439131	0.527462	-0.158724	-0.388359	-0.44446	-0.548376	-0.215147	0.053382	0.308481	0.195367	-0.0888852	-0.0307894	-0.0443646	0.0542527	-0.0378022	-0.0194981	-0.418411	0.186827	-0.144531	-0.193205	0.0291803	-0.634305	0.0884249	-0.154125	0.0434115	-0.568502	0.0183327	0.050182	0.137409	-0.057481	0.109027	-0.448206	0.100097	-0.126092	-0.0530177	-0.0735732	-0.00251048	-0.392478	-0.679014	-0.298983	-1.17836	-0.618099	0.517457	-0.579052	1.39245	-0.35965	-0.982088	-1.87601	-1.35726	0.0827024	0.685165	0.217039	0.127813	0.132972	0.119799	-0.212647	-0.0130278	-0.496073	-0.1147	-0.819223	0.1892	-0.176211	-0.0317742	-0.858834	-1.44115	0.380199	0.654494	0.424	0.235846	0.408707	0.37326	0.306915	0.396996	0.46769	0.515784	0.629987	0.558451	0.543091	0.495245	0.450048	0.247262	0.581607	0.472527	0.252513	0.202308	0.269271	0.377134	0.620097	0.511796	0.537709	0.620097	0.534687	0.537709	0.445258	0.205255	0.470241	0.404188	0.457535	0.537709	0.424826	0.47312	1797.75	2283.69	3007.84	2094.94	2113.41	541.213	537.831	2166.83	3485.47	2226.99	2223.4	2714.14	2357.69	1410.93	2674.16	1541.86	2637.77	3150.18	2181.16	2758.31	3647.02	852.016	872.958	3669.31	1224.63	1884.63	3588.21	3592.46	2281.35	2758.23	1797.09	2339.63	1276.8	1209.05	2209.36	2686.28	1401.34	1469.04	2015.89	3055.04	3993.76	1100.52	3536.55	3437.37	3540.89	4089.96	2908.75	84.73	40.07	19.63	8.98	21.87	11.55	17.47	24.34	12.17	197.375	2184	10.61	96.1	49.74	265.82	186.31	205.18	168.82	205.54	166.19	-0.562959	-1.97908	0.12272	-1.01247	0.191548	-0.10821	0.0479003	0.997808	0.206476	0.390683	3.20415	6.21033	-0.0871622	-1.4331	0.2691	-0.218072	0.209597	0.0714238	-0.0365113	0.286383	-0.00515836	-0.159707
436	BBS	04.Mediterranean_oak	NA	wild	2	0	EUPLOID	hom	Wild	Soil	34.9	NA	NA	70.03	18.61	11.84	93.07	70.67	42.4	99	3.0303	99	4.0404	-0.0565624	0.0859096	-0.263841	0.163614	0.0730591	-0.0154977	0.105454	0.243933	-0.0630946	0.29048	-0.135206	-0.103123	-0.12505	-0.119647	-0.0101644	-0.0275672	-0.059957	-0.129596	-0.220305	0.0249072	-0.577835	0.271071	0.0588455	-0.487084	-0.477306	-0.434154	-0.0828934	0.136533	0.345761	0.268051	0.0422048	-0.0213305	-0.0817965	0.112514	-0.179424	-0.0198533	-0.458475	0.189695	-0.0964136	0.0499243	0.104382	-0.35796	0.0319248	0.31272	-0.0515578	-0.159842	0.0512613	0.153479	0.0197735	-0.210292	0.248084	-0.445203	0.157847	-0.17594	0.0110044	-0.214044	0.172278	-0.481444	-0.602221	-0.2259	-0.988248	-0.387031	0.440865	-0.699597	1.27991	-0.0254455	-1.0325	-1.78782	-1.37896	-0.183895	1.02703	0.188305	0.0326892	-0.0666148	0.0872981	-0.222128	0.171222	-0.600739	-0.0853562	-0.896745	0.203346	-0.156663	-0.0729409	-0.508336	-0.527475	0.472309	0.453474	0.30766	0.271132	0.450577	0.236494	0.352041	0.431681	0.455446	0.477854	0.577595	0.497737	0.514766	0.415667	0.471518	0.220999	0.416107	0.491736	0.228914	0.18554	0.189349	0.308509	0.49599	0.380225	0.33305	0.468098	0.407823	0.236494	0.396148	0.170463	0.296842	0.454742	0.406555	0.637584	0.553027	0.538554	2045.98	2464.49	3515.32	2564.78	2614.23	562.357	577.32	2406.85	3807.97	2608.85	2619.7	3150.27	2756.91	1535.89	3045.41	1734.47	3304.22	4333.55	2216.28	2969.57	4555.24	829.771	857.855	4429.47	1525.1	2408.33	4303.56	3953.84	2508.58	3906.41	2044.85	2679.35	1458.46	1460.22	2623.09	3310.43	1615.1	1653.09	2388.28	3675.52	4607.11	1264.85	4608.66	3967.42	4078.57	4372.06	3158.52	84.03	39.66	17.96	8.9	20.72	9.65	12.63	25.4	12.7	214.375	3280	13.83	97.7	53.02	266.85	190.4	206.23	167.79	206.6	167.24	-0.606266	-1.2977	0.10092	-0.529142	0.262037	0.0392904	1.43184	1.37816	0.229022	-0.13289	2.82125	4.53748	-0.0564227	-1.44056	0.212348	-0.298773	0.128928	0.0369464	0.34627	0.346008	-0.0946661	-0.271516
437	BFP	04.Mediterranean_oak	NA	wild	2	0	EUPLOID	hom	Wild	Tree	52.5	NA	NA	65.13	23.58	28.43	87.35	58.58	37.45	99	3.0303	100	5	-0.044265	NA	1.37114	NA	NA	NA	NA	0.0135953	0.743642	-0.695757	0.90662	-0.15087	0.0181511	0.398476	-0.146765	NA	0.532949	0.960627	0.759049	NA	NA	0.306736	NA	0.37443	0.744078	0.600572	0.868289	0.134172	NA	NA	0.377223	0.496258	NA	-0.453	0.0146865	-0.174502	NA	NA	NA	NA	NA	NA	-0.372255	1.54624	NA	-3.67583	NA	NA	NA	NA	-1.13054	-4.07653	-7.07615	-1.29631	-1.94869	-3.73404	-1.1556	-5.28318	NA	-3.08734	-5.20548	-3.13085	NA	NA	1.53168	NA	-2.06659	-2.41511	-2.55362	-1.60725	0.802617	NA	NA	-1.74362	-2.05711	NA	-4.40463	-2.48238	-2.05822	NA	NA	NA	NA	NA	NA	-5.70594	0.461621	0.565721	0.325087	0.44365	0.566956	0.356321	0.465011	0.469233	0.490369	0.536827	0.645443	0.605429	0.486969	0.575913	0.256682	0.427031	0.449601	0.269719	0.313907	0.43506	0.436563	0.537709	0.463222	0.596491	0.492728	0.387229	0.344953	0.471518	0.2411	0.463222	0.526816	0.469691	0.501135	0.494805	0.518795	2093.07	2360.08	3131.46	1849.18	1890.39	523.036	514.408	2414.08	3085.05	2143.49	2180.86	2618.01	2263.06	1444.07	2796.26	1851.15	2875.84	3423	2237.01	2807.87	3621.51	731.512	715.155	3862.31	1439.74	2207.32	3987.42	4065.01	1986.57	2422.1	1755.24	2250.9	1630.24	1652.95	2263.28	2662.16	1772.4	1832.76	1470.99	3234.84	3788.88	1079.3	3839.23	3487.01	3988.62	3842.06	2934.44	60.17	23.06	22.87	19.99	65.52	26.66	25.48	3.48	1.74	328.75	0	1.87	96.5	43.32	282.53	198.05	189.31	148.84	184.46	146.9	-0.274722	-0.953529	0.0745794	-0.758872	0.0806974	0.107466	0.668643	1.08723	0.00413456	-0.380209	2.51669	4.19575	-0.040519	-1.27504	0.376902	0.113478	0.307594	0.192027	0.405669	0.383751	0.0234285	-0.152624
438	BTG	04.Mediterranean_oak	NA	wild	2	0	EUPLOID	hom	Wild	Tree	0	26.7	8.67	17.72	9.81	10.32	56.77	23.86	19.81	0	NA	10	0	-0.119753	-0.118219	-0.65137	-0.34527	-0.330478	-0.14449	-0.0295808	0.140717	0.0656365	0.139616	-0.310322	-0.0271085	-0.329798	-0.0042166	-0.0208295	-0.0936871	-0.0664525	-0.438206	-0.327427	-0.412271	0.214632	0.392809	-0.179594	-0.782444	-0.702405	-0.739214	-0.270666	0.086969	0.134126	0.0334115	-0.267415	-0.263311	-0.0475972	-0.00685828	0.0364058	0.0524974	0.526617	-0.253172	-0.181972	-0.385517	-0.184661	-0.396992	NA	0.570855	-0.177685	-0.0908625	-0.232245	-0.210166	-0.25218	-0.238282	0.269095	0.283795	-0.011624	-0.489937	0.156556	0.22362	0.331303	-0.105312	-0.136989	0.138492	-0.591553	-0.263109	0.265804	0.298194	2.62139	-0.532782	-1.02605	-1.9835	-1.45027	-0.512307	-0.15187	0.022253	-0.294148	0.0325031	0.133865	-0.122431	0.432559	0.130759	0.167666	0.804609	-0.15708	-0.229271	-0.278889	-0.56174	0.268442	NA	0.260127	0.165953	0.221543	0.276393	0.327554	0.263935	0.22255	0.240637	0.524873	0.468785	0.347205	0.280052	0.320339	0.344686	0.192815	0.168188	0.28272	0.192815	0.225206	0.131732	0.191558	0.167595	0.229897	0.121369	0.174998	0.341015	0.312399	0.301579	0.279274	0.189349	0.213438	0.183648	0.249195	0.225591	0.188623	602.34	1499.8	1734.67	1267.32	1273.41	394.506	385.718	2077.11	2165.14	1422.76	1423.82	1003.91	1853.28	1137.22	1831.19	860.976	1299.85	1439.33	752.38	763.997	2164.61	657.161	640.171	2487.42	559.707	665.544	2144.91	2215.05	1249.12	1577.2	896.946	998.596	798.255	757.14	1146.72	1354.11	909.955	909.431	556.411	2193.72	2187.48	240.382	2035.33	1963.09	3001.41	3184.48	2443.33	11.41	11.21	13.83	42.55	53.28	36.85	21.48	23.17	11.59	326.5	0	2.59	92.4	37.66	331.66	223.43	220.06	171.89	215.84	163.92	-1.56205	-3.79657	-0.467529	-1.98477	0.183306	-0.00827059	-0.236924	-0.0238613	0.228	-0.15282	2.58796	2.43357	0.227821	-2.33832	0.0905223	0.0306128	0.771003	0.627864	0.191046	0.481402	-0.157863	-0.362229
439	CLC	04.Mediterranean_oak	NA	wild	2	2	ANEUPL	hom	Wild	Tree	73.5	NA	NA	NA	NA	NA	NA	NA	NA	100	8	100	5	0.259807	0.0147216	-0.724802	-0.0957688	-0.270991	-0.0643588	-0.0966957	0.0262867	0.133012	0.0920723	-0.330405	-0.0987216	-0.238491	-0.216823	0.00892616	-0.0197245	-0.215445	-0.367826	-0.244158	-0.127352	-0.491567	NA	-0.349874	-0.661073	-0.556666	-0.708462	-0.6132	0.0575348	0.137841	0.105686	-0.245183	-0.203276	-0.0353365	0.0531452	-0.0954461	0.047529	-0.399785	0.192786	-0.417954	-0.293899	-0.19714	-0.0951821	-0.00468909	-4.18222	-0.186624	-0.996321	-0.35644	-0.416068	-0.150866	-0.500698	-0.0139915	-0.121205	0.0512271	-0.528874	-0.227959	-0.223564	-0.157847	-0.365253	-0.493725	-0.19933	-1.58353	-0.877782	-0.14252	-1.08896	NA	-0.710619	-1.52572	-2.62022	-1.87802	-0.807031	-2.32743	-0.0468038	-0.102852	-0.523713	-0.191768	-0.215926	-0.0775356	-0.357511	-0.0740506	-0.481768	0.173428	-0.692628	-0.540138	-1.13219	-0.513894	0.21449	0.463222	0.406108	0.310434	0.42564	0.387229	0.30888	0.376784	0.433674	0.501729	0.518056	0.56968	0.549285	0.408707	0.392737	0.261645	0.498576	0.437108	0.331118	0.398249	0.273731	0.48628	0.614991	0.494805	0.387229	0.532675	0.505379	0.415667	0.491211	0.344437	0.347738	0.353847	0.441336	0.599131	0.479095	0.483149	2361.34	2191.9	2917.47	2283.86	2447.24	492.085	487.997	2131.09	4128.29	2650.2	2852.8	3064.82	2368.4	1464.61	2461.24	1960.28	2025.68	2255.34	1294.43	1758.01	4339.44	906.08	902.72	3844.8	1405.66	2000.99	3666.22	3842.24	1783.09	2566.36	2132.27	2703.13	1807.55	1793.34	2706.5	3289.28	2070.59	2071.33	1201.58	3319.71	4123.86	1233.28	3348.98	3260.18	3734.22	3740.2	3205.99	NA	NA	NA	17.94	60.43	39.95	34.91	20.2	10.1	143.875	0	1.57	90.1	51.94	319.02	218.17	196.31	155.78	184.46	156.79	-0.754998	-1.98551	-0.0724091	-1.53571	-0.207743	-0.241044	0.389963	0.899673	0.0899259	-0.364394	2.43391	5.49652	-0.195173	-1.90578	0.0945489	0.115947	-0.0826	-0.0858466	-0.0615737	0.457151	0.023916	-0.316053
440	CLB	04.Mediterranean_oak	NA	wild	2	0	EUPLOID	hom	Wild	Tree	61.7	NA	NA	80.58	23.22	12.84	89.61	65.75	40.69	98	3.06122	99	4.0404	-0.144582	0.0776241	-0.785796	-0.214876	-0.263335	-0.119831	0.0533066	0.162863	0.101896	0.125301	-0.264814	-0.190138	-0.0836248	-0.174418	0.0191485	-0.0543381	-0.121751	-0.364189	-0.429612	-0.10939	-0.504635	0.00833426	-0.126043	-0.524372	-0.672244	-0.565635	-0.328908	-0.53797	0.0763583	0.137673	-0.202023	-0.0975127	-0.166926	0.118215	-0.16793	0.0292632	-0.305334	0.0225501	-0.337066	-0.197507	-0.267807	-0.272341	-0.0484544	-0.431076	-0.165216	-0.671868	-0.370629	-0.398381	-0.364429	-0.725911	0.203458	-0.208082	0.164075	-0.576144	-0.12428	-0.049442	-0.0448609	-0.31372	-0.676904	-0.183257	-1.61813	-0.651221	-0.314374	-1.29673	1.16714	-0.733244	-1.54092	-2.51055	-1.84548	-0.746074	0.158364	-0.0751831	-0.165092	-0.356288	-0.0778585	-0.359312	0.109125	-0.294234	0.144322	-0.602682	0.165377	-0.844801	-0.506604	-0.877988	-0.489192	-2.67739	0.432094	0.396695	0.319573	0.422842	0.361592	0.300271	0.364219	0.44365	0.470241	0.510257	0.521865	0.525706	0.356321	0.37326	0.260127	0.466522	0.396148	0.371286	0.474189	0.308112	0.538554	0.586964	0.490369	0.465483	0.474676	0.481899	0.330441	0.457017	0.352041	0.374058	0.401515	0.49599	0.723991	0.532675	0.588821	1938.49	2332.27	2998.28	2259.5	2254.65	578.936	595.281	2124.73	3631.65	2375.26	2324.86	2748.7	2272.68	1374.04	2411.45	1725.05	3017.48	3503.61	2497.32	3229.2	3738.2	863.677	884.309	3603.16	1548.02	2253.88	3573.73	3442.15	1785.17	2098.11	2153.91	2587.18	1557.82	1552	2523.71	2911.44	1900.92	1922.34	1432.55	3089.42	3816.23	1030.66	3169.86	3162.88	3822.86	3873.7	2833.01	91.83	57.54	21.36	19.28	39.95	45.32	32.49	19.44	9.72	138.875	0	1.37	96.8	60.43	281.04	202.43	186.39	154.8	179.5	152.85	-0.553683	-0.735717	0.00868249	-0.51439	-0.191086	-0.346737	1.36553	1.54415	0.0809884	-0.341459	4.4055	5.65334	-0.135926	-1.71702	0.149222	0.0346496	-0.0243783	-0.089522	0.109132	0.316002	-0.055743	-0.199876
441	CLD	04.Mediterranean_oak	NA	wild	2	2	ANEUPL	hom	Wild	Flower	73.7	NA	NA	NA	NA	NA	NA	NA	NA	98	2.04082	99	5.05051	-0.233316	-0.166451	-0.286332	-0.261841	-0.255733	-0.148354	-0.021261	NA	0.117339	NA	-0.0869863	NA	NA	NA	0.0964322	-0.0289347	NA	-0.439033	-0.230137	-0.355467	0.387448	-0.337281	0.234714	-0.400385	-0.726667	-0.5824	-0.0415984	0.0372082	0.472733	0.18661	NA	-0.178007	0.0641981	NA	0.125971	NA	0.592231	0.101273	0.0182172	0.0262166	-0.0821209	-0.1661	NA	0.863915	0.137867	1.57086	-0.129922	-0.744656	-0.0680116	0.470834	NA	0.789318	NA	0.468965	NA	NA	NA	0.403813	0.0201998	NA	0.0624258	0.0207236	-0.424069	0.317683	1.71875	0.301067	-0.909657	-1.83333	-0.974445	-0.156612	0.465812	0.594922	0.0191852	NA	0.42825	0.271006	NA	0.496795	NA	1.13468	0.227725	0.157548	0.41079	-0.149164	-0.18347	NA	0.501729	0.45431	0.292128	0.43506	0.530534	0.293496	0.328744	0.36339	0.505379	0.494107	0.53554	0.509268	0.430746	0.388681	0.224874	0.301257	0.39421	0.327554	0.346841	0.261966	0.368637	0.520526	0.413288	0.358904	0.287385	0.32714	0.36506	0.45302	0.345364	0.412296	0.307847	0.43506	0.475982	0.365533	0.42253	1954.98	1673.75	2199.76	1984.25	2003.09	492.289	491.928	2109.44	3041.01	2447.79	2501.02	1964.23	1990.38	1705.94	2240.35	935.751	1297.03	1461.1	1015.14	1393.71	2646.3	827.895	857.554	2793.09	949.976	1257.38	2812.46	2897.65	1569.8	1937.01	1439.69	1835.2	1630.47	1532.21	2278.22	2876.35	1720.75	1727.64	855.369	2320.12	2909.59	619.313	2905.98	2546.89	3121.85	3356.96	2160.04	NA	NA	NA	18.6	57.25	39.6	29.69	24.1	12.05	131.5	32	2.03	89.3	54.42	325.53	229.71	195.32	157.74	183.47	158.76	-0.646907	-1.43428	-0.185142	-0.81791	-0.0914439	-0.109394	0.668888	0.768535	0.478033	-0.239844	2.47196	5.14344	0.0429274	-1.47773	0.371739	-0.218125	0.240265	0.154701	0.294632	0.277522	-0.0324048	-0.288412
442	AQM	05.French_Dairy	NA	dom	2	2	ANEUPL	het	Domesticated	Dairy	0	59	39.9	NA	NA	NA	NA	NA	NA	0	NA	14	50	-1.00533	-0.098427	-0.224166	-0.871393	NA	-0.0871639	0.162416	-0.00105761	-0.11518	0.140397	-0.187697	-0.234799	-0.0111063	-0.157999	0.0160493	-0.328862	-0.0322567	-0.356604	-0.63912	-0.907555	-0.713515	-0.642833	-0.262587	-0.568737	-0.73481	-0.561812	-0.142521	-1.33868	-0.095483	-0.106985	-0.754466	-0.685935	0.0834178	-0.0373773	0.109782	0.0362143	-0.819343	-0.714185	-0.25561	-0.311055	-0.0658748	-0.329092	-0.0107959	-1.83569	-0.836051	-0.534004	-3.29073	NA	-0.620719	-0.21277	-0.406005	-0.681664	-0.359059	-0.626532	-0.371846	-0.393128	-0.357571	-0.905976	-1.34177	-0.54071	-2.58137	-1.51651	-1.67277	-1.86469	1.8099	-0.641423	-1.59343	-2.1605	-1.89987	-0.466662	-0.891744	-0.667206	-0.524021	-0.266985	-0.669452	-0.821573	-0.173491	-0.825398	-0.768344	-2.2771	-1.11726	-0.714091	-0.840411	-1.17708	0.276214	0.383607	0.394938	0.514766	0.198417	0.251144	0.32	0.242131	0.260995	0.275419	0.399013	0.325716	0.287035	0.295938	0.342141	0.351271	0.330441	0.231281	0.211688	0.186743	0.268071	0.341015	0.206843	0.189349	0.309498	0.553027	0.242919	0.362599	0.316868	0.324773	0.246791	0.304973	0.780754	0.337708	0.338836	0.407823	0.398249	173.999	2194.17	3082.91	819.217	785.922	450.539	424.393	2333.26	3799.6	847.502	874.956	1685.02	1897.87	1111.49	2719.07	466.432	2194.8	3131.02	1872.45	2868.21	3979.77	820.268	812.253	4219.31	486.856	510.568	4178.08	3013.22	1810.79	2850.98	3737.81	4805.15	841.207	695.77	3672.99	4790	975.944	945.269	766.692	3096.24	3853.94	3866.27	4062.46	3550.41	2943.45	3960.81	2923.84	NA	NA	NA	14.99	18.11	38.89	26.66	15.03	7.51	395.25	64	15.02	96.8	33.06	305.05	197.92	184.46	145	178.64	138.16	-1.46826	-4.05765	0.0284706	-2.50632	0.334722	0.0211184	-0.471746	0.289033	-0.0157211	-0.065762	1.68311	0.601972	0.163075	-2.93784	0.299667	0.232983	0.583669	0.325407	-0.225365	0.189673	0.0530713	-0.161083
443	BFN	05.French_Dairy	NA	dom	2	1	ANEUPL	het	Wild	Tree	0	57.8	42.1	NA	NA	NA	NA	NA	NA	0	NA	22	18.1818	-0.576797	0.0108746	0.00543755	0.0195356	0.0139315	0.113402	0.0739867	0.215136	0.0693425	0.140687	-0.157114	-0.128097	-0.344661	-0.141845	-0.151534	-0.100283	-0.10391	-0.128308	-0.146109	-0.0909835	0.408081	-0.305284	-0.112571	-0.536595	-0.595953	-0.59356	-0.0561316	-0.307323	0.258962	0.18056	-0.256909	-0.108221	-0.0647043	-0.0635596	-0.11221	-0.088032	0.434371	0.207115	0.025971	-0.151764	0.0557094	-0.127357	0.0597541	0.205796	0.0187282	-0.149348	0.499645	0.0504091	0.208468	0.173269	0.270016	-0.225644	0.0524784	0.237757	-0.00177874	-0.138409	0.041883	-0.24269	-0.294163	0.00122664	-0.855394	-0.508352	0.587675	0.681473	-0.852855	-0.208089	-0.85913	-1.87297	-1.19889	0.124327	0.829569	0.202351	0.232612	-0.00473085	-0.0639768	0.0328843	0.0262035	-0.319437	-0.020387	0.978026	0.437159	0.00393271	0.249933	-0.30703	-0.649283	0.486369	0.384041	0.428998	0.297903	0.333387	0.339874	0.281341	0.29954	0.303108	0.353606	0.212876	0.389549	0.364728	0.344686	0.428376	0.513803	0.193612	0.324773	0.297095	0.306183	0.258253	0.249581	0.23171	0.279664	0.399973	0.321117	0.427608	0.339874	0.279664	0.252513	0.233426	0.651478	0.25426	0.263145	0.220513	0.291541	667.025	1284.61	1603.42	1000.53	993.519	411.214	408.996	2143.36	1848.88	1055.31	1075.75	1126.87	1515.73	1257.41	1621.41	359.934	2626.39	3392.44	2298.09	3363.38	2238.68	708.737	707.906	2825.62	809.882	961.633	2047.47	1846.47	1391.01	1813.17	1856.75	2166.51	1386.51	1162.36	1905	2104.88	1047.97	1072.09	1457.01	2289.1	2395.9	1836	2342.59	2100.17	2051.68	3252.14	2264.61	NA	NA	NA	23.93	52.33	38.54	37.52	4.21	2.11	458.125	40	11.11	94.5	28.57	314.45	208.27	215.25	159.4	211.22	156.69	NA	NA	0.400525	-2.92781	0.513467	0.221107	-0.950348	-1.08413	0.154592	-0.684105	-0.511421	-0.814227	0.390182	-2.76546	0.372852	-0.205751	0.714717	0.741827	-0.0272122	-0.569358	-0.0491557	-0.282372
444	BME	05.French_Dairy	NA	dom	3	1	ANEUPL	het	Human	Human	0	41	14.9	NA	NA	NA	NA	NA	NA	0	NA	26	7.69231	NA	-0.572775	0.301642	-0.828495	-0.770159	-0.57197	0.413033	0.346329	0.335714	0.29137	0.829233	0.257393	0.485582	0.374699	0.53529	0.448473	0.350229	-0.770081	0.0351984	-0.564401	-0.109064	NA	0.833867	0.140669	0.0775748	-0.0211383	1.95697	NA	-0.249101	-0.923786	-0.176418	0.163295	-0.127547	-0.232333	0.465563	-0.0199803	0.315427	-0.979934	-0.558481	-0.878252	-0.612201	-0.906898	-0.0578761	NA	-0.265848	-1.58213	-0.243861	-0.891919	-1.16306	-0.371606	-0.561025	-1.14901	-0.339713	-4.3586	-3.17083	-2.58301	-3.96708	-4.58026	-3.01764	-2.43625	-0.341996	-0.746833	-0.850023	-0.823485	NA	-0.463453	-0.094188	-0.226975	-0.167785	-4.68935	NA	-0.594622	-1.94809	-0.969235	-0.956714	-1.16585	-4.34322	-1.60528	-4.56335	0.0140604	-2.44264	-1.19216	0.284841	-1.32368	-0.069196	0.594391	0.536827	0.314243	0.256173	0.321859	0.316868	0.195095	0.187981	0.237332	0.236978	0.218659	0.238185	0.230368	0.199793	0.180463	0.312399	0.316868	0.189799	0.150336	0.187256	0.251546	0.197002	0.219155	0.190486	0.343208	0.238185	0.199064	0.139258	0.143867	0.179333	0.416965	0.622439	0.390407	0.345665	0.431681	0.48628	243.233	2188.01	2621.03	1257.77	1276.29	421.852	439.078	1458.91	2033.99	1346.63	1314.87	555.815	1356.07	878.29	1865.09	46.8537	740.897	858.509	659.071	790.788	2343.39	523.493	530.958	2592.97	301.9	286.048	2619.24	2734.39	1237.13	1788.69	1485.46	1777.88	1244.18	1265.29	1840.21	2020.41	1419.86	1442.9	338.674	2231.79	2419.4	753.404	2913.52	2337.98	2590.83	2948.96	1731.11	NA	NA	NA	23.93	126.35	57.77	51.4	7.61	2.54	184.125	400	14.65	94.7	29.78	463.57	314.22	294.16	224.65	293.03	214.01	-1.46279	-5.28238	-0.199565	-1.75697	0.0473813	-0.231505	0.0517894	0.476105	-0.440198	-0.647847	0.956449	1.93486	0.0888253	-2.64576	-0.295876	-0.383897	0.458728	0.367932	-0.301011	0.183591	0.0105433	0.224585
445	ARS	05.French_Dairy	NA	dom	2	1	ANEUPL	het	Wild	Nature	0	31	5.27	NA	NA	NA	NA	NA	NA	0	NA	0	NA	NA	-0.149862	0.92608	0.642834	NA	NA	0.563637	0.186758	0.219475	0.313957	0.720352	0.625403	0.405877	0.119076	0.119497	0.105923	0.459901	0.390856	0.352898	NA	0.45428	NA	1.35685	0.180473	0.803503	0.185385	0.910352	NA	0.244145	0.632278	-0.20524	-0.0117482	0.091654	-0.193238	0.495482	-0.0752356	NA	0.341506	0.281043	0.408476	NA	NA	-0.136336	NA	-2.00772	-0.614229	-4.23323	NA	NA	-1.48552	-1.15801	-1.54635	-1.63892	-0.798961	-0.739413	-1.08609	-1.82682	-1.52055	-2.71746	-1.61785	-3.78289	-1.91094	NA	-0.868613	NA	-0.349722	-0.673897	-1.38199	-1.07806	-1.90428	NA	-2.46167	-1.16653	-1.61196	-1.48201	-1.84775	-1.23452	-1.32244	-1.46428	NA	-0.78301	-1.85677	-1.874	NA	NA	-10.0487	0.707746	0.434115	0.0633262	0.051041	0.364728	0.291229	0.267622	0.291541	0.378611	0.246447	0.281341	0.230697	0.133812	0.173736	0.469691	0.180023	0.223932	0.17221	0.515784	0.459707	0.195095	0.29556	0.407823	0.526961	0.32	0.317175	0.333387	0.261645	0.273109	0.624372	0.673697	0.637584	0.389549	0.390407	0.337081	457.548	987.879	1134.12	39.6243	10.6344	68.8431	75.8928	671.764	1230.15	0	0	372.169	0	0	790.324	0	685.02	761.045	329.377	282.608	1791.81	235.63	231.226	1067.29	234.139	110.06	1460.55	1616.16	583.624	679.886	962.959	1186.34	172.025	161.979	902.426	1013.71	301.452	298.873	225.184	895.09	1596.79	955.379	1268.22	1223.38	1539.41	1643.8	1044.47	NA	NA	NA	31.91	70.41	46.56	106.5	22.3	11.15	386.5	88	17.08	95.4	22.64	306.95	193.23	201.05	154.67	191.26	151.59	NA	NA	0.635376	-0.98208	NA	NA	NA	NA	NA	NA	NA	NA	-0.0916933	-1.57813	-0.00984227	1.01204	-0.114183	0.299122	-4.34823	-0.519336	-0.0714211	0.476922
446	ARN	05.French_Dairy	NA	dom	3	0	EUPLOID	het	Human	Human_clinical	NA	NA	NA	NA	NA	NA	NA	NA	NA	0	NA	0	NA	-0.0111493	NA	NA	NA	NA	-0.275981	NA	0.370207	-0.104043	0.13702	-0.769185	0.236599	0.234166	0.0828789	-0.19456	0.123871	0.281891	NA	NA	-0.933463	0.200432	-0.602604	NA	0.0581096	-0.00166483	-0.0677937	NA	-0.276715	-0.380235	0.0668279	-0.358353	-0.363268	-0.155491	-0.136401	0.549107	-0.0714122	0.00101401	0.377843	0.333923	NA	NA	NA	-0.110056	1.34167	NA	NA	NA	NA	-2.96098	NA	-3.13894	-3.89537	-5.79478	-5.02629	-3.19283	-3.33912	-3.12172	-6.45583	-7.21997	-2.88087	NA	NA	-5.68184	-6.11369	-0.696091	NA	-3.24145	-3.91681	-3.27534	NA	-1.11197	-2.81173	-3.93789	-3.8893	-4.13155	-5.50254	-3.77929	-3.14739	-3.12845	-4.52528	-5.53576	-4.39035	NA	NA	NA	-1.94333	0.0343876	0.933884	0.191558	0.134907	0.880979	0.110669	0.17221	0.16241	0.450048	0.331852	0.274979	0.314896	0.332729	0.36506	0.361137	0.507791	0.22255	0.459707	0.449012	0.313117	0.346841	0.154286	0.375273	0.198417	0.175537	0.359985	0.229897	0.334956	0.266882	0.0536624	0.296939	0.0732962	0.0615484	0.0392004	0.00161412	0	395.575	403.976	46.248	46.4499	0	0	140.717	435.372	0	0	25.8004	27.897	0	353.363	0	86.5137	45.4159	84.3264	28.5119	396.096	0	0	405.793	0	0	382.45	399.113	0	0	372.412	334.149	0	29.2961	336.91	313.767	114.968	147.141	0	333.78	393.443	298.936	258.875	378.712	259.217	1047.9	155.577	NA	NA	NA	20.91	44.11	47.83	9.82	0.19	0.06	675.125	64	20.39	82.7	35.79	420.04	282.33	247.89	193.33	243.68	189.01	NA	NA	0.341574	-0.723996	-0.0809828	0.104296	-0.556716	-0.97266	-0.126561	NA	-2.42969	NA	0.269798	-0.55958	NA	NA	0.300689	0.384118	-0.841779	-3.17971	-0.213148	-1.16561
447	BGM	05.French_Dairy	NA	dom	2	0	EUPLOID	het	Domesticated	Dairy	0	61.6	42.1	41.75	35	24.08	65.78	52.73	41.23	0	NA	0	NA	-0.083786	-0.476297	0.524135	NA	NA	-0.840627	0.491065	-0.453611	NA	-0.307527	0.303322	-0.291053	-0.231516	-0.103735	-0.279395	-0.158841	-0.199393	-0.457901	-0.359187	NA	NA	0.379317	1.49742	-0.274246	NA	NA	0.719977	0.0777643	NA	NA	-1.00821	-0.638428	-0.274126	-0.451568	0.354611	-0.436841	NA	NA	NA	0.625897	NA	NA	-0.256862	0.204697	-8.11311	-0.7826	NA	NA	-5.09667	-2.09629	-3.76341	NA	-3.49726	-1.28113	-3.00666	-1.36396	-2.11442	-1.87015	-3.74319	-2.16117	-2.99373	-3.06326	NA	NA	2.89022	-1.28722	-2.70227	NA	NA	-0.998045	0.414623	NA	NA	-1.91077	-2.95988	-6.76796	-1.60358	-3.2691	-1.6388	NA	NA	NA	-5.03538	NA	NA	-0.538387	0.962156	0.480181	0.229897	0.236978	0.933884	0.252948	0.326401	0.491736	0.511796	0.490369	0.374325	0.402886	0.330441	0.375273	0.220513	0.445258	0.317175	0.294835	0.56968	0.550392	0.340607	0.209227	0.43806	0.880979	0.195095	0.364728	0.740083	0.16241	0.397811	0.56968	0.555061	0.557239	0.348497	0.274979	0.227197	357.852	897.299	979.942	716.318	704.863	263.856	207.824	1158.79	1267.63	843.656	804.382	459.015	832.731	812.934	1062.64	300.328	582.955	653.002	724.229	863.712	1125.48	674.576	667.753	1739.48	829.901	975.639	995.67	835.87	1371.23	1565.2	1035.12	1107.06	980.166	863.929	1087.85	1149.75	670.718	705.73	671.027	1638.54	1049.55	1201.51	1377.64	1032.88	1022.84	3061.56	1822.21	14.37	4	2.24	18.94	51.86	33.08	36.85	30.17	15.09	277.25	16	17.5	95.6	29.81	313.36	198.17	195.85	134.72	193.95	132.81	NA	NA	0.0627296	-0.446281	0.270672	0.0811135	-1.25291	-2.73194	0.648234	NA	-2.76331	NA	-0.171558	0.741062	-0.0873837	-0.156094	0.107403	-0.0392964	-1.97757	-1.23637	-0.12883	0.0557015
448	BGP	05.French_Dairy	NA	dom	2	0	EUPLOID	het	Domesticated	Dairy	0	73.5	45.8	33.08	23.21	29.11	62.61	59.26	55.92	0	NA	45	37.7778	-0.144333	-0.414149	-0.260002	-1.26968	NA	-0.704992	-0.152901	-0.0103279	0.0235264	0.131595	-0.198273	-0.197529	-0.0591551	-0.279994	-0.0587475	-0.17111	-0.194625	-0.476824	-0.249493	-0.59331	-0.808499	0.43312	0.346167	0.231377	0.0386146	0.167719	-0.317029	0.0792307	-0.0057979	-0.583183	-1.05988	-0.963841	-0.235053	-0.398596	-0.121185	-0.304329	-1.10058	-0.715941	-0.810798	0.048711	-0.244585	-0.516831	-0.0319567	0.0325866	-0.536439	-0.257966	-3.18079	NA	-2.04569	-0.106611	-0.498171	-1.40897	-0.35148	-0.359393	-0.511137	-0.795865	-0.545841	-1.50336	-2.5805	-0.649151	-1.55548	-0.648932	-0.288084	-2.99941	0.922964	0.634492	-0.00900351	-1.0045	-0.308404	-0.277079	-0.19784	-0.773964	-1.81425	-1.11325	-1.86146	-0.477167	-0.681382	-1.63261	-1.16521	-2.5343	-1.24251	-2.06953	-0.0224112	-1.86331	0.654764	0.430763	0.398249	0.343993	0.178618	0.218139	0.158495	0.273422	0.180463	0.288644	0.341015	0.38904	0.236132	0.282047	0.285237	0.262727	0.21725	0.859121	0.699176	0.0392004	0.273731	0.25426	0.164327	0.180971	0.227521	0.859121	0.277503	0.590921	0.236132	0.1476	0.0954914	0.612617	0.896695	0.703219	0.501729	0.826927	0.687201	107.653	911.392	1143.74	333.847	365.367	51.7801	17.4721	162.5	550.871	238.991	265.938	99.8984	0	0	834.267	0	35.8173	65.8083	0	47.7489	648.137	53.5549	103.397	368.049	160.374	246.372	554.326	211.08	425.774	539.609	523.207	579.236	154.189	148.576	390.412	437.512	252.053	252.941	101.558	317.973	553.512	869.405	1136.37	483.058	232.603	2023.09	366.169	34.09	9.96	8.12	19.81	36.52	39.6	26.66	26.78	13.39	224.5	24	16.73	85.5	36.73	325.98	215.03	196.91	137.8	193.95	135.87	-1.45594	-6.10392	0.377741	-2.12033	0.0501181	0.454463	0.460414	-2.76656	0.0832161	0.964676	2.72935	4.00259	0.0353954	-0.743154	0.215174	0.332897	-0.198584	0.255562	0.589582	-0.649625	-0.150252	-0.18056
449	BFH	05.French_Dairy	NA	dom	2	0	EUPLOID	het	Domesticated	Dairy	0	62.6	36	19.09	8.62	11.45	70.45	40.52	26.15	0	NA	4	0	0.0954887	-0.210771	-0.652044	-0.562966	-0.573263	0.00700384	-0.0404811	0.317156	0.0903601	0.225922	-0.197034	-0.0924483	-0.0839072	-0.0196203	0.0257165	-0.0748089	-0.00839319	-0.121056	0.513411	-0.624742	0.861353	0.454295	0.614859	0.16482	0.0592623	0.188424	-0.411705	-0.00319728	0.380563	0.34893	-0.255395	0.12887	0.0453714	-0.0227427	0.135261	0.150209	0.722019	-0.0189418	0.380886	-0.706751	-0.217123	-0.308495	-0.0121132	1.24221	0.311124	-1.00123	0.032632	-0.206012	-0.0624831	0.0743916	0.351882	0.594308	0.464316	-0.149823	0.206445	0.31923	0.303209	0.255971	0.355712	0.39134	-0.456197	-0.0817486	-0.714513	0.164833	1.81384	1.16958	0.596834	0.205554	0.438243	0.366727	1.55807	0.323748	-0.182961	-0.115343	-0.390022	0.420715	0.270122	0.456312	0.24455	0.938949	0.133739	-0.409915	-0.10775	-0.221861	0.567973	0.604043	0.780886	0.521865	0.476578	0.464497	0.364219	0.401661	0.3309	0.321117	0.325087	0.234987	0.168188	0.169132	0.338836	0.417885	0.405121	0.319141	0.316868	0.270159	0.320717	0.352435	0.22351	0.239439	0.349917	0.441761	0.289388	0.36298	0.365533	0.210051	0.322424	0.933884	0.732116	0.699176	0.826927	0.612617	0.770237	815.646	1689.77	2158.67	1355.85	1350.33	482.428	460.385	1984.32	2199.55	1318.72	1340.81	1019.85	1634.26	1160.55	1626.25	338.92	1583.78	2145.34	1332.7	1474.13	2258.42	787.098	796.143	2693.26	567.36	790.206	2113.64	2070.75	1603.56	2297.95	1845.05	2136.45	1403.38	1286.21	1874.42	2141.24	1402.34	1457.36	679.783	2341.18	2211.51	1219.58	2398.87	2200.77	1943.56	3407.44	2281.27	42.75	14.25	13.5	27.88	72.99	38.2	38.89	5.05	2.53	405.75	32	17.12	94.8	32.17	304.12	199.91	192.19	147.88	185.42	146.9	-1.78373	-6.70945	0.138016	-3.39421	0.520109	-0.0435126	-1.30104	-1.69492	-0.231161	-0.519679	-3.22128	-0.511039	0.0546293	-2.70414	0.3038	0.950694	0.873516	0.81957	-0.0453598	-1.3429	-0.0766881	0.040452
450	BGR	05.French_Dairy	NA	dom	2	1	ANEUPL	het	Domesticated	Dairy	0	37.2	20.1	NA	NA	NA	NA	NA	NA	0	NA	21	9.52381	0.00639311	-0.269747	0.275534	-1.10556	NA	0.181327	0.00685857	0.216301	-0.015999	0.179332	-0.124702	-0.0316001	-0.114647	-0.165698	-0.426598	-1.36857	-0.0830211	-0.491456	0.141865	-0.71754	0.565867	0.471249	1.09335	0.273306	0.142244	0.243954	0.301451	-0.0537653	-0.0579317	0.180006	-0.590753	-0.549658	-0.0318794	-0.501301	-0.0298229	-0.236174	0.348206	0.189293	0.136107	0.689994	-0.334242	-0.0312803	-0.0149718	0.0890359	-0.310007	-0.594599	-2.66918	NA	-0.148333	-0.70537	-0.25472	-1.45746	-0.568775	-0.111674	-0.374989	-0.580507	-0.375262	-2.09752	-5.75748	-0.200707	-1.80781	-0.500824	-0.817414	0.284563	1.12958	0.580647	0.205795	-1.70397	-0.243256	-0.734545	0.05599	-0.528728	-0.828353	-1.03893	-1.29798	-0.295739	-0.61184	-1.28359	-0.611115	-0.0558997	-0.142177	-0.141046	-0.232813	-2.48226	-1.50626	0.600623	0.483149	0.282406	0.321117	0.271862	0.301579	0.180463	0.166696	0.30393	0.468098	0.334054	0.292799	0.301923	0.205863	0.225591	0.375273	0.317474	0.411295	0.238955	0.228463	0.361592	0.199793	0.130506	0.279274	0.645443	0.160302	0.224874	0.416107	0.221543	0.21725	0.268071	0.298787	0.21725	0.17644	0.132731	0.173736	390.497	1475.66	1781.77	1288.38	1312.62	503.211	506.403	1295.92	2017.52	1266.24	1278.03	775.751	1148.57	851.262	1556.99	170.79	1429.34	1716.87	1153.57	1359.13	2311.57	736.211	736.838	2938.4	606.102	678.437	2307.89	1971.6	2054.1	2824.19	2147.47	2325.2	1326.21	1164.03	2294.22	2504.29	1161.13	1201.31	650.631	2261.55	2349.09	1995.47	2173.75	2058.04	2246.41	3018.86	2223.54	NA	NA	NA	28.9	61.53	58.29	46.56	30.49	15.25	366.875	40	17.04	97	32.47	332.29	218.19	221.26	165.57	210.81	164.47	NA	NA	0.628489	-3.16578	-0.0247124	0.308205	0.862968	-0.622054	-0.61421	NA	3.13977	NA	0.191732	-1.69319	0.00629419	0.490248	-0.108255	0.593084	1.95552	0.315827	0.0101223	-0.457845
451	ASN	05.French_Dairy	NA	dom	2	0	EUPLOID	het	Domesticated	Dairy	0	73.7	48.4	13.88	9.72	16.46	22.97	19.11	22.67	0	NA	50	38	-0.261985	-0.0879885	0.80277	-1.20629	NA	-0.118713	0.112449	0.0937797	-0.0152291	0.13792	-0.091548	-0.121706	-0.115062	-0.273907	-0.0556644	-0.0239384	-0.0230371	-0.103998	0.0223249	-0.710671	-0.539142	-0.0346606	0.673385	0.0780708	0.0887538	0.187533	0.503747	-0.557807	0.0930378	-0.285492	-0.93043	-0.547511	-0.0884634	-0.480842	0.322212	-0.294151	-0.70164	-0.915124	-0.625676	0.457749	-0.363068	-0.524652	0.075547	-0.160066	-0.938309	-0.617829	-1.66684	NA	-1.10027	-0.806376	-0.650384	-1.12574	-0.6501	0.196293	-0.448425	-0.350992	-0.101165	-1.00789	-1.75714	0.0958541	-1.55186	-0.62998	-1.91254	-4.12544	1.65883	-0.117019	-0.425027	-1.67932	-0.79954	-0.691845	-0.56449	-0.709811	-2.23295	-1.15126	-1.91487	-0.945968	-0.5379	-1.26438	-0.475379	-3.93182	-1.43609	-3.21442	0.180015	-2.68116	-1.87229	0.513366	0.324773	0.566956	0.403883	0.281341	0.358904	0.246791	0.253304	0.32714	0.44423	0.255175	0.334452	0.254721	0.212876	0.110669	0.341524	0.300271	0.313117	0.228463	0.276642	0.318518	0.264585	0.0633262	0.377506	0.521865	0.121369	0.189799	0.402548	0.298657	0.274518	0.503146	0.48487	0.266882	0.246791	0.293993	0.249581	717.039	2071.01	2448.39	1485.87	1531.83	595.694	595.455	1678.37	2319.38	1417.9	1405.86	1063.98	1784.88	1169.19	1954.46	335.023	2535.79	3119.91	1657.53	1955.75	3156.16	1215.35	1248.85	2100.13	1013.53	1299.28	2849.71	2286.21	1491.33	2122.49	2085.4	2290.7	1050.18	1101.21	2442.32	2662.33	1487.88	1550.25	956.5	2002.12	2927.04	2504.5	2953.04	2758.49	2238.41	3035.66	1628.59	14.41	10.12	14.89	44.91	65.52	45.32	39.24	40.64	20.32	270.125	16	17.72	96.8	42.25	280.66	196.19	194.11	155.56	186.37	151.79	-1.5055	-4.04199	0.137387	-1.87658	0.254321	0.162428	-0.344077	0.15557	-0.0578841	-0.455508	1.42604	2.51136	0.151049	-2.35502	0.317431	0.409586	0.455644	0.334385	0.239754	-0.0559537	0.037661	0.181072
452	BGK	05.French_Dairy	NA	dom	2	0	EUPLOID	het	Domesticated	Dairy	0	63.5	36	16.09	6.78	6.3	27.62	23.4	21.55	0	NA	44	43.1818	-0.289561	NA	0.132361	-0.870567	NA	NA	0.341019	-0.0987079	NA	-0.244627	-0.0679306	-0.140672	-0.166029	-0.0152671	-0.288118	-0.0685493	0.0552388	0.403667	0.255599	-1.27199	-0.4184	0.597285	1.56831	0.0423646	0.653988	0.756262	0.865734	0.0473525	-1.29744	-0.667426	-0.64489	-0.327006	NA	-0.376486	0.516771	-0.256	NA	NA	-1.40284	0.582121	0.245661	0.559701	-0.292851	-0.43107	NA	-2.01118	-4.94969	NA	NA	-1.67269	-2.04985	NA	-2.79957	-1.22584	-2.26102	-1.77359	-2.2791	-2.31786	-4.74257	-2.50581	-3.01238	-1.46502	-6.07379	-4.15994	1.4318	-1.58864	-1.78813	-2.35826	-3.69024	-1.64233	0.144886	-4.85207	-5.41628	-1.36051	-1.58516	NA	-1.55122	-2.33058	-1.88717	NA	NA	-5.89002	-1.66007	-4.17693	-2.27653	-0.184054	0.605429	0.371286	0.238955	0.236132	0.354353	0.261966	0.331852	0.427031	0.50391	0.368226	0.416511	0.434115	0.276642	0.233426	0.366917	0.343993	0.446184	0.324773	0.295212	0.379013	0.268306	0.218139	0.30393	0.717833	0.197885	0.224432	0.659809	0.240637	0.303574	0.384367	0.399821	0.382283	0.293993	0.271544	0.273422	1075.01	1932.89	2522.86	1156.09	1195.11	445.926	444.114	2321.18	2426.88	1148.41	1143.92	1225.31	1544.48	1100.5	1969.43	488.044	2620.64	3290.1	1984.74	2679.88	3193.43	1053.02	1068.4	2847.46	887.339	1019.18	3040.84	2443.86	1912.29	2715.22	2204.14	2538.42	1453.86	1365.94	2561.33	2832.79	1432.05	1467.74	760.203	2240.92	3070.15	2394.27	3131.12	2844.9	2413.85	3436.22	2151.39	16.36	4.18	5.31	23.71	72.99	30.23	41.42	41.94	20.97	326.125	16	18.26	98.3	41	301.79	205.54	207.5	158.37	202.38	153.24	-1.61742	-4.04201	0.156136	-1.9187	0.221246	0.106591	0.282222	0.747647	-0.198616	-0.53951	1.63956	2.60602	0.29651	-1.84579	0.499284	0.66265	0.52057	0.440723	0.826127	0.455354	0.0633725	-0.0522065
453	BGS	05.French_Dairy	NA	dom	2	1	ANEUPL	het	Domesticated	Dairy	0	38.8	13.6	NA	NA	NA	NA	NA	NA	0	NA	36	47.2222	-0.0249309	-0.269013	0.495495	-1.09324	NA	-0.452121	0.000244642	0.26017	-0.0591592	0.123663	-0.0473997	0.0451248	-0.0836491	-0.209868	-0.132117	-0.241666	-0.0958669	-0.0226881	0.256925	-0.552577	0.499152	0.369567	1.38427	0.127711	0.310624	0.187818	0.538867	0.0527204	0.199407	-0.161603	-0.423784	-0.292158	0.0382449	-0.246199	0.521606	-0.237952	-0.630744	-0.552036	-0.417698	0.17047	-1.04511	-0.851805	-0.0880009	0.837517	-1.14316	-1.68823	-3.29448	NA	-2.77759	-1.49084	-0.775715	-2.34647	-0.740344	-0.72541	-1.17896	-1.27424	-0.867488	-2.38192	-4.1068	-0.966788	-2.45033	-1.05662	-2.00092	-0.415955	1.62707	0.212555	-0.459081	-1.87761	-1.17387	-2.56115	-0.0362997	-0.455643	-1.67389	-1.65252	-1.99079	-0.819097	-0.7852	-1.94834	-1.05624	-2.24456	-1.21116	-1.69063	-1.19213	-4.14161	-3.054	-0.125355	NA	NA	NA	NA	NA	NA	NA	NA	NA	NA	NA	NA	NA	NA	NA	NA	NA	NA	NA	NA	NA	NA	NA	NA	NA	NA	NA	NA	NA	NA	NA	NA	NA	NA	NA	1306.8	1687.31	2117.05	1374.13	1387.25	584.594	594.301	1573.07	1857.29	1446.01	1454.58	1501.53	1514.86	1217.08	1879.62	449.583	2150.9	2704.08	1782.97	2268.03	2961.08	893.637	902.355	2414.24	810.523	960.25	2811.16	1888.14	1937.39	2867.98	1727.49	1905.08	1166.91	1196.44	1901.09	2117.29	1448.79	1498.49	859.064	2325.12	2882.27	1847.62	2818.43	2740.02	1785.48	3160.12	2187.5	NA	NA	NA	50.48	86.6	31.91	47.83	39.73	19.86	345.25	40	17.64	97.1	35.22	327.03	219.25	239.26	186.13	231.89	183.88	-1.80376	-4.30908	-0.145527	-1.09206	0.190341	-0.212778	0.665656	1.61715	-0.102471	-0.171992	0.785665	1.91739	0.15526	-1.78191	0.234377	0.237455	0.712675	0.325376	0.298551	1.04213	0.0862068	0.150801
454	BGD	05.French_Dairy	NA	dom	2	0	EUPLOID	het	Domesticated	Dairy	0	40.2	19.1	25.75	13.84	12.28	56.56	49.24	47.14	0	NA	51	84.3137	-0.00546307	-0.119658	0.932712	-0.850808	NA	-0.597745	0.460848	-0.0287526	0.100575	0.0384477	0.125348	-0.197513	-0.109986	-0.124235	-0.14452	0.0433446	0.0474804	0.402221	0.270953	-0.714248	0.53347	0.560501	1.2601	0.0757678	0.277923	0.198627	0.794254	0.218923	-0.162212	0.109887	-0.533496	-0.331726	0.131676	-0.325358	0.415216	-0.289436	-0.229213	-0.0286894	0.00992944	0.495221	-0.00890383	0.197021	-0.17219	1.11209	-1.58842	-0.578868	-5.03124	NA	-2.36503	-1.0894	-1.31042	-2.05508	-1.59591	-0.32973	-1.46768	-0.913418	-1.818	-1.39557	-3.34755	-1.50377	-3.53079	-1.79356	-3.07548	-0.186949	3.06194	-1.91917	-0.284186	-1.79765	-0.939892	-1.61747	0.631679	-1.4243	-1.49442	-1.37757	-1.36776	-1.76494	-0.626881	-1.68576	-1.3482	-2.72594	-1.15497	-0.937541	-0.968292	-4.10438	-2.31263	-0.119788	0.482586	0.401237	0.146631	0.155723	0.36656	0.155053	0.153412	0.188623	0.565721	0.362203	0.240229	0.260995	0.195095	0.207386	0.400398	0.197885	0.466136	0.296842	0.371286	0.501729	0.339164	0.148405	0.36656	0.481899	0.226798	0.295212	0.472527	0.23171	0.269719	0.282047	0.34552	0.207386	0.220513	0.164327	0.208457	612.544	1477.25	1734.42	814.791	828.907	439.763	449.732	1079.46	1991.79	1104.69	1077.04	623.469	1142.1	1076.01	1404.49	0	1061.21	1325.19	1112.96	1287.69	1946.36	613.599	601.14	2264.62	380.898	393.371	1821.1	1461.9	1863.79	2508.28	1779.24	1971.56	1019.28	996.44	1806.1	1928.47	942.127	969.11	794.812	1704.68	1731.6	771.855	2011.64	1758.83	1563.89	2158.61	2124.03	10.56	0.17	0.02	52.33	192.82	88.17	77.04	49.46	24.73	577.75	96	18.95	69.6	22.13	374.35	242.44	263.61	177.91	258.25	175.71	NA	NA	0.0589358	-2.50798	0.0950352	-0.0490386	0.510052	1.58119	0.515614	-0.194137	2.62439	-1.84226	0.177207	-2.56916	0.0165711	-0.265853	0.63397	0.519962	1.74429	-0.358148	0.0974518	0.170438
455	BGI	05.French_Dairy	NA	dom	2	0	EUPLOID	het	Domesticated	Dairy	0	23.6	9.82	57.57	44.93	41.83	78.19	64.43	52.2	0	NA	6	83.3333	-0.1341	-0.38563	0.259862	-1.30418	-0.985188	-0.326523	0.158175	0.0278065	0.0718323	0.156994	-0.139733	-0.0943493	-0.00638581	-0.226415	0.0340321	-0.123797	-0.0650429	-0.681677	-0.446446	-0.852432	-0.77056	0.727453	0.330222	-0.0405419	-0.153157	0.069776	-0.0103113	0.128313	-0.138993	-0.308644	-1.02496	-0.639066	-0.261488	-0.391637	-0.0134461	-0.123126	-0.982902	-0.865041	-0.65987	-0.102339	-0.150423	-0.27717	0.0649279	0.183762	-0.977812	-0.0862707	-2.29568	-4.41604	-1.07198	0.198487	-0.183457	-0.437242	-0.0979423	0.0689879	-0.172515	-0.368408	-0.0125722	-0.828821	-1.39945	-0.198006	-1.38606	-0.680008	-2.06735	-3.42005	1.28543	0.298984	0.113538	-0.705475	-0.229632	0.219331	-0.0531422	-1.1514	-1.64398	-0.833987	-1.40671	-1.17261	-0.424843	-0.810959	-0.611973	-3.7686	-1.44817	-2.53947	0.181856	-1.13829	-0.279215	0.716517	0.332139	0.108701	0.0732962	0.087924	0.166696	0.0698721	0.152248	0.201943	0.233064	0.205863	0.187981	0.197002	0.12733	0.133812	0.340607	0.112022	0.159242	0.0748864	0.186743	0.36339	0.163717	0.201943	0.227999	0.258253	0.236978	0.31784	0.314243	0.121369	0.159242	0.483946	0.542959	0.474676	0.304654	0.313117	0.553931	118.973	1085.42	1412.63	601.523	618.283	115.241	113.658	1177.46	1266.29	612.803	596.367	370.575	486.591	391.11	1096.31	0	506.48	758.829	338.195	396.743	1310.43	306.936	310.173	1192.18	182.87	257.12	1222.57	1311.42	879.317	1471.71	1061.33	1199.33	597.017	626.311	1024.17	1154.26	542.249	563.383	515.781	1149.1	1120.3	295.032	1250.08	1385.81	1190.69	3007.27	1328.92	62.29	59.76	60.83	68.54	104.6	72.99	63.21	32.95	16.48	292.25	168	18.14	94.4	27.22	331.24	217.14	222.32	162.48	218.19	162.43	NA	NA	-0.306875	-4.33136	-0.106577	-0.129698	-1.68661	-2.8059	NA	NA	NA	NA	0.266894	-2.78053	0.83637	2.2573	0.667569	0.679577	0.277669	-0.642423	-0.521445	0.262602
456	ALD	05.French_Dairy	NA	dom	2	0	EUPLOID	het	Wild	Nature	0	40.8	15.3	32.01	11.23	2.01	45.07	30.72	20.39	0	NA	22	36.3636	-0.186811	-0.343996	1.11509	-0.733275	NA	-0.263137	0.469164	0.463033	0.261067	0.428787	0.670981	0.288509	0.444776	0.244213	-0.0404715	0.29296	0.407847	0.474733	0.175906	-0.385981	0.455231	0.59803	1.34894	0.418133	0.806983	0.273037	0.947446	0.081894	0.0972205	0.363346	-0.382507	-0.208271	0.24454	-0.22406	0.533189	-0.00233803	0.339701	0.295155	0.329531	0.505061	-0.19211	0.0698645	-0.0409834	0.233678	-1.70804	-1.12009	-4.22328	NA	-1.83833	-1.39255	-1.73606	-2.80081	-1.93614	-1.51431	-1.05566	-0.95341	-2.01399	-1.82212	-2.93159	-1.32717	-2.68709	-1.08507	-4.08004	-0.996756	1.04506	-2.85909	-0.756998	-1.86023	-1.36801	-2.8708	0.628447	-1.45853	-1.13417	-1.6948	-1.95124	-1.39242	-1.49204	-2.44483	-1.4908	-1.9603	-1.67395	-0.97597	-1.67292	-4.29426	-2.03457	-0.26327	0.259508	0.386042	0.0846331	0.0392004	0.0846331	0.0392004	0.0615484	0.0615484	0.092062	0.0562278	0.0770291	0.0491127	0.0698721	0.104875	0.22255	0.149339	0.108701	0.0633262	0.155723	0.132731	0.071605	0.0343876	0.0954914	0.11639	0.0732962	0.110669	0.0860186	0.148405	0.071605	0.627228	0.858997	0.667025	0.419401	0.465011	0.469691	523.735	1193.79	1491.56	459.916	475.68	65.1077	52.5021	611.646	1378.03	314.315	319.347	0	0	0	977.018	144.617	509.394	718.693	88.2403	125.191	1306.51	100.395	138.528	1085.11	139.41	258.637	1566.89	1176.05	711.63	1137.49	801.701	948.077	196.732	221.997	816.585	940.233	424.339	442.202	347.601	1048.93	1527.21	500.913	1578.11	1340.15	1101.42	1856.21	997.755	39.56	21.08	10.77	20.17	33.38	5.52	1.88	37.46	18.73	227.25	16	15.85	86.5	24.39	327.93	216.98	226.51	163.64	224.65	157.32	NA	NA	0.0384912	-1.10282	0.42374	0.182607	0.560593	-0.483496	-0.135947	-0.725166	-1.98938	-1.44917	0.333035	-1.28083	0.19497	0.399589	0.761942	0.597493	0.384105	-0.93665	-0.316203	0.13301
457	BFS	05.French_Dairy	NA	dom	2	0	EUPLOID	het	Domesticated	Dairy	0	76	54.2	20.6	10.1	12.92	53.04	38.25	27.98	0	NA	7	0	-0.278607	-0.338399	0.268963	-1.32534	NA	-1.52294	0.244472	-0.226788	-0.206141	0.0644786	-0.0784943	-0.314701	-0.311643	-0.243788	-0.255243	-0.180554	-0.272752	0.0865015	0.0590281	-0.81071	-0.143883	0.721888	0.561587	-0.00970749	0.339848	0.170438	0.82734	0.0839599	-0.432688	-0.520655	-0.930442	-0.432739	-0.0841897	-0.429297	0.452871	-0.27956	-0.752205	-0.278714	-0.371103	0.316472	-0.362484	0.176478	-0.129992	3.35609	-1.94104	-0.715598	-5.47412	NA	-4.84367	-1.00435	-1.63778	-3.50248	-1.03044	-1.10042	-1.60719	-1.04601	-1.7795	-1.50722	-2.65961	-0.979757	-3.13454	-1.74159	-3.07413	-1.23888	2.38852	-0.485741	-0.557797	-1.01672	-0.856173	-0.970801	1.21907	-1.87248	-1.9534	-1.37307	-1.90056	-1.57959	-0.849087	-2.57529	-1.28612	-3.68839	-1.6063	-1.90484	-1.53291	-2.29765	-1.90184	0.0178837	0.421741	0.212388	0.180023	0.178618	0.157791	0.166696	0.215429	0.280785	0.242919	0.242919	0.289708	0.358535	0.269271	0.251546	0.200954	0.252513	0.258589	0.179333	0.206843	0.285896	0.232673	0.185089	0.297095	0.425284	0.209748	0.285237	0.389956	0.187256	0.305262	0.561998	0.391779	0.187981	0.257496	0.260586	0.302794	746.502	1828.05	2345.72	1452.38	1414.84	565.494	581.202	1585.97	2197.86	1757.49	1751	1458.85	1377.45	1155.11	1646.06	411.674	1512.14	1914.17	1676.71	2128.23	2221.27	935.428	936.287	2802.69	823.118	985.058	2086.58	1530.03	2192.81	2675.78	2193.7	2654.58	1674.87	1660.6	2366.81	2712.78	1417.42	1449.48	936.919	2310.62	2245.92	1142.05	2263.81	2154.72	1841.52	2702.51	2543.76	30.04	5.7	3.13	33.98	78.44	57.77	28.64	36.09	18.04	287.625	184	18.56	91.1	34.8	323.88	211.87	184.21	135.74	179.19	134.85	-1.66607	-5.67966	0.277491	-1.469	0.476755	0.434649	0.28501	0.0153721	-0.200531	0.0654021	-0.833302	-1.80933	0.382616	-1.49497	0.123544	-0.0844173	0.555478	0.50792	0.458909	0.451927	0.128976	0.108642
458	BGB	05.French_Dairy	NA	dom	2	0	EUPLOID	het	Domesticated	Dairy	0	62.5	37	21.07	6.62	4.09	54.75	45.66	29.56	0	NA	0	NA	-0.0830321	-0.307148	-0.251355	-1.41123	NA	-0.778019	-0.148188	-0.0346934	0.0291238	0.122077	-0.201546	-0.367772	0.0189002	-0.327412	-0.157169	-0.182806	-0.154399	-0.447215	-0.347844	-0.786024	-1.27414	0.572633	0.387914	0.0684959	-0.0715304	0.149613	-0.268186	0.0862375	-0.217091	-0.99953	-0.977913	-0.865582	-0.331075	-0.630313	-0.104583	-0.359957	-1.515	-0.772922	-1.35159	-0.0782107	-0.372017	-0.416442	-0.0767801	0.98273	-0.440785	-0.338559	-4.43888	NA	-2.32488	-0.343172	-0.761923	-1.54199	-0.728451	-0.364061	-0.548812	-1.00995	-0.684003	-1.53545	-2.65801	-0.817787	-2.07031	-0.84489	-0.793375	-3.53216	1.7493	0.412768	-0.236004	-1.40322	-0.604149	-0.313228	0.335409	-1.04908	-2.34056	-1.06359	-1.99931	-0.829692	-0.699779	-1.69995	-1.24604	-4.45576	-1.24482	-3.06406	-0.214832	-1.87956	0.0798178	0.364212	0.169132	0.290851	0.499272	0.21589	0.402021	0.29556	0.21725	0.203959	0.256682	0.285237	0.162997	0.17221	0.292507	0.287385	0.377134	0.425284	0.379013	0.290045	0.320339	0.447618	0.227197	0.199793	0.221543	0.230697	0.180971	0.267622	0.36594	0.211688	0.762778	0.141707	0.788062	0.175537	0.23542	0.257496	0.245252	236.881	1815.33	2488.57	482.368	473.909	279.319	322.102	556.038	1970.04	598.284	548.171	337.235	741.813	190.346	1275.69	0	691.911	775.1	592.14	684.802	2607.13	730.362	691.685	2350.67	225.143	69.3136	2343.66	1420.15	1530.52	1668.48	1154.88	1551.96	489.937	468.069	1528.23	1830.46	502.193	494.876	470.243	1381.05	2430.27	542.785	2055.29	1516.87	1585.68	4865.53	1118.37	38.07	5.28	0.49	31.34	70.41	69.78	30.78	20.41	10.21	294.75	16	20.27	80.9	24.85	375.4	242.44	209.62	150.14	205.54	149.15	NA	NA	0.390984	-5.46055	0.0080088	-0.114678	0.0559778	-3.2278	0.711155	1.3918	2.8832	3.08485	0.231173	-4.29266	-0.441877	-0.834309	0.085534	0.485619	1.22175	-1.55081	-0.282106	0.508731
459	BGF	05.French_Dairy	NA	dom	2	0	EUPLOID	het	Domesticated	Dairy	0	59.2	33.1	8.38	7.18	6.05	29.76	26.43	17.33	0	NA	0	NA	-0.141197	-1.87833	-0.233094	-1.46003	NA	-1.97268	0.0256521	-0.214538	-0.116717	-0.067904	-0.458571	-0.267877	-0.140401	-0.307089	-0.198911	-0.39649	-0.215902	-0.743877	-0.306075	NA	-0.226153	0.375951	0.441172	0.258723	0.246343	0.221478	0.00810475	0.131894	-0.896937	-1.26283	-0.948263	-1.13333	NA	-0.358313	-0.276772	-0.206539	NA	NA	-1.55677	-0.0919038	-0.286454	-0.143515	-0.0625594	1.14212	-7.72144	-0.530679	-2.13917	NA	-4.12803	-0.22535	-0.20847	-2.02027	-0.91785	0.220864	-0.357195	-0.942772	-0.0613471	-1.53618	-2.32116	-1.0467	-1.04862	-0.261939	NA	-0.329348	1.52517	1.66599	0.050218	-0.728957	-0.131887	0.372224	0.620564	-0.874132	-2.04152	-0.857566	-1.32235	NA	-0.611544	-1.06298	-1.03929	NA	NA	-2.15282	0.0903466	-1.65068	0.314405	0.477664	NA	NA	NA	NA	NA	NA	NA	NA	NA	NA	NA	NA	NA	NA	NA	NA	NA	NA	NA	NA	NA	NA	NA	NA	NA	NA	NA	NA	NA	NA	NA	NA	NA	NA	NA	1243.24	1626.38	1910.87	1227.7	1282.53	560.44	560.895	1443.19	2118.25	989.834	966.032	781.62	1441.85	1373.54	1647.86	270.138	1195.59	1548.26	972.758	1039.98	2364.23	1138.68	1143.37	2658.45	494.18	540.553	2194.09	2375.81	2535.78	3523.27	2217.39	2464.59	1155.68	1045.61	2384.51	2587.03	1138.43	1193.97	779.032	2394.82	2106.27	820.671	2221.79	2155.04	2462.67	3506.51	2553.54	6.71	0.05	0.07	24.36	101.82	48.7	66.12	37.83	18.91	229.75	152	21.58	91.7	28.35	327.03	210.81	207.5	150.14	201.33	148.13	NA	NA	-0.42284	-1.05098	0.0895288	-0.198756	-0.518521	0.70011	0.0904833	-0.0805339	2.5267	3.99954	0.0860432	-1.6986	-0.847124	-1.22696	0.567732	0.233881	-0.450499	0.563513	0.0782143	0.132695
460	BGG	05.French_Dairy	NA	dom	2	1	ANEUPL	het	Domesticated	Dairy	0	56.5	26.6	NA	NA	NA	NA	NA	NA	0	NA	0	NA	-0.0713838	-0.254174	1.35575	-1.03748	-0.346586	-0.427728	0.207459	0.239922	0.131627	0.290419	-0.0564289	-0.00802662	0.0795693	-0.155031	-0.0368651	-0.0460378	0.0291642	0.039728	0.422539	-0.286435	0.478895	0.470686	1.46164	0.253497	0.522111	0.281007	0.25292	0.195424	0.259397	0.00378651	-0.633499	-0.092229	0.0983812	-0.349057	0.126761	-0.203259	0.477854	-0.43066	-0.00806041	0.691856	-0.306539	0.392567	-0.0536863	2.76595	-0.458272	-1.90266	-3.98153	-5.3771	-1.2994	-0.838231	-0.972677	-1.4178	-0.705934	-0.699149	-0.847427	-0.70758	-0.923963	-1.24148	-1.9137	-0.686853	-2.1059	-1.15692	-0.959285	0.225178	1.62315	0.508454	-0.23385	-1.3067	-0.715753	-1.1551	0.0931691	-0.931472	-0.910442	-1.59466	-2.09269	-0.535258	-0.597598	-1.1446	-0.699177	0.175361	-0.806212	-0.400225	-0.721828	-2.40029	-1.53224	0.490906	0.436212	0.219736	0.187256	0.185089	0.310742	0.123154	0.180023	0.183648	0.541766	0.33364	0.180463	0.201414	0.175537	0.181577	0.290443	0.1476	0.475118	0.18554	0.300941	0.402021	0.237332	0.104875	0.161409	0.287875	0.204904	0.257921	0.484963	0.186743	0.218659	0.256682	0.462175	0.246791	0.208457	0.152248	0.18554	1287.72	1646.73	2034.16	1185.24	1198.73	410.779	395.784	1743.94	2505.79	989.049	983.024	1006.66	1566.13	1219.88	1798.02	390.063	670.029	802.87	654.506	675.378	3082.21	1215.47	1226	2633.43	626.294	719.806	2989.97	2654.07	2011.78	2744.06	2132.7	2419.84	1038.14	1082.47	2319.79	2599.17	1248.87	1337.03	801.014	2054.51	2891.4	743.496	2922.97	2736.04	2707.99	2851.99	2164.59	NA	NA	NA	23.71	88.96	69.16	138.24	53.8	26.9	302.5	160	21.09	97.4	33.37	320.72	210.81	214.91	158.37	210.81	153.24	NA	NA	-0.13675	-1.32163	0.102683	0.123886	0.202368	0.50511	0.0603933	0.00112367	2.00527	1.0005	-0.0408893	-1.70199	-0.544215	-1.62289	0.369281	0.268574	0.351023	0.58669	0.067657	0.297866
461	ARR	05.French_Dairy	NA	dom	2	2	ANEUPL	het	Domesticated	Dairy	0	20.6	6.02	NA	NA	NA	NA	NA	NA	0	NA	3	100	-0.15438	NA	-0.0618313	NA	NA	NA	-0.818115	-0.4809	-1.22212	-0.310374	-1.0393	-0.525364	-0.387872	-0.54143	-0.546881	-0.609982	-0.41518	-0.267594	-0.614736	NA	NA	NA	0.00418705	-0.266657	-0.421685	-0.360887	-0.284517	-0.22848	NA	NA	-0.878153	-0.851096	NA	-0.186128	-0.414512	-0.565182	NA	NA	NA	-0.496491	NA	NA	-0.396136	-9.07564	NA	-0.685027	NA	NA	NA	-1.25309	-2.31781	-5.56584	-2.58201	-1.36763	-3.09635	-2.04862	-2.59941	-2.59829	-3.74672	-1.86907	-3.11201	-2.50987	NA	NA	NA	-0.654841	-2.61786	-2.61387	-2.43304	-1.19183	-6.48202	NA	NA	-3.54491	-3.44611	NA	-4.11164	-1.95769	-2.46159	NA	NA	NA	-0.857054	NA	NA	-1.06823	0.310434	0.581607	0.238557	0.0652269	0.189349	0.11639	0.133812	0.206423	0.292799	0.106865	0.169132	0.185089	0.12467	0.0633262	0.0102804	0.157791	0.0824563	0.322735	0.22203	0.262316	0.248771	0.0308208	0.12467	0.143867	0.0102804	0.1428	0.231281	0.161409	0.188623	0.403883	0.420269	0.362599	0.326753	0.354054	0.327554	62.1334	1092.81	1323.63	580.735	592.839	200.872	226.197	826.967	1783.29	517.052	465.622	126.471	723.2	550.119	1183.84	0	497.912	437.385	487.254	447.957	2209.69	760.231	793.737	2506.83	338.001	280.177	1819.27	1486.61	1661.43	2200.53	1450.98	1796.85	539.919	480.976	1586.04	1788.11	600.858	630.022	599.142	1738.34	1955.22	542.208	1689.92	1769.04	1670.08	1894.13	789.045	NA	NA	NA	38.54	73.65	86.6	60.43	34.1	17.05	284.125	8	22.85	71.1	21.38	371.57	233.56	236.18	162.4	230.09	159.27	NA	NA	-0.242617	-0.823189	-0.0152591	-0.253136	-0.087618	-0.182812	NA	NA	NA	NA	-0.154753	-1.56855	-0.419342	-0.261917	0.337307	-0.0322618	0.558548	1.13367	-0.00990775	-0.0554998
462	BFT	05.French_Dairy	NA	dom	2	0	EUPLOID	het	Domesticated	Dairy	0	56.9	24.6	8.8	4.94	6.14	42.29	21.41	21.64	0	NA	20	90	-0.331723	-0.580936	0.510356	-1.15879	NA	-0.455884	0.187675	-0.0603327	0.0661525	0.159611	-0.313454	-0.357299	0.0098397	-0.214586	-0.206321	-0.210636	-0.249133	-0.116487	0.334914	-0.654241	0.305319	0.354016	0.604033	0.0746252	0.396755	0.149833	0.0536839	0.014767	-0.736343	-0.249919	-0.962634	-0.445364	-0.454001	-0.357704	-0.1596	-0.223279	0.21041	-0.473182	-0.222573	0.221484	-0.213005	0.0621214	-0.0880851	0.907956	-0.903301	-0.353124	-5.1258	NA	-1.22623	-0.411533	-0.709578	-1.24614	-1.13569	-0.167139	-0.98523	-1.04903	-0.703092	-1.74814	-1.86806	-1.27637	-1.62111	-1.07032	-1.96216	0.374595	2.49743	0.204659	-0.0736182	-0.888801	-0.404204	-0.0537016	0.334786	-1.13123	-0.704027	-1.23261	-1.79321	-0.447337	-0.782888	-1.76875	-1.24669	0.134622	-1.0327	-0.367871	-0.532093	-1.4478	-0.443751	0.167807	0.880979	0.250656	0.244328	0.151356	0.337081	0.156696	0.194609	0.271132	0.395779	0.32	0.224874	0.231281	0.221543	0.149339	0.249195	0.199064	0.282406	0.328364	0.226334	0.293496	0.499272	0.183206	0.228914	0.427866	0.23542	0.280501	0.386544	0.137816	0.312768	0.278807	0.40458	0.234618	0.202924	0.205255	0.152248	1033.35	1749.07	2212.22	1178.39	1160.04	505.637	487.152	1113.29	2538.48	1364.12	1322.09	1430.6	1420.02	1067.05	1684.71	682.668	2601.96	3371.36	2109.51	2965.03	2663.97	1025.7	1022.62	2558.08	741.106	778.441	2652.47	1926.64	2441.81	3518.99	1778.86	2141.79	992.722	1011.14	2055.53	2314.64	1137.23	1193.85	908.187	2440.44	2454.91	1134.9	3146.93	2736.78	2052.97	2938.64	2375.89	19.82	4.27	2.44	31.06	99.1	51.4	28.39	24.83	12.42	246.125	24	25.05	97.5	30.36	319.67	210.81	206.44	153.23	199.22	150.17	-1.23814	-5.35269	0.172602	-1.08467	0.451389	0.458964	0.132586	-0.144126	-0.283107	NA	-1.12434	NA	0.117117	-0.619851	0.236995	-0.506588	0.441191	0.574787	0.826757	0.298746	0.0622979	0.285421
463	BGE	05.French_Dairy	NA	dom	2	0	EUPLOID	het	Domesticated	Dairy	0	53.9	18.8	10.72	8.67	9.44	34.93	19.56	13.31	0	NA	15	73.3333	-0.149683	-2.0518	-0.210066	-1.48022	NA	-1.86011	0.114609	-0.0706282	0.0411274	0.0238929	-0.315972	-0.173046	-0.029019	-0.250389	-0.103874	-0.236169	-0.0907338	-0.942263	-0.451157	-0.543834	-0.148636	0.441022	0.409034	0.100961	0.188357	0.289714	-0.0454865	0.16596	-0.554929	-0.79806	-0.946802	-1.05709	-1.61047	-0.390139	-0.435259	-0.293466	NA	-1.6238	-1.31246	0.191452	-0.110011	-0.0900928	0.0718609	1.00897	-5.80252	-0.549867	-2.97188	NA	-3.56762	-0.206762	-0.130238	-1.12146	-0.381637	0.0147714	-0.676916	-0.53438	-0.0760881	-1.01195	-1.77959	-0.55008	-1.38403	-0.300489	-4.35796	-0.49828	2.55169	1.66155	0.0394911	-0.657322	-0.0213235	-0.03872	0.368156	-1.81062	-2.0913	-0.710735	-1.19693	-4.94844	-0.535778	-1.04303	-0.772345	NA	-4.90594	-2.6462	-0.151084	-2.11933	0.602238	0.638859	0.762778	0.300941	0.300271	0.346323	0.464497	0.375273	0.304262	0.385684	0.394938	0.322735	0.374995	0.413288	0.384367	0.400398	0.520526	0.465483	0.543958	0.380505	0.277026	0.372418	0.659809	0.370382	0.378337	0.577595	0.378611	0.306183	0.425284	0.418334	0.234987	0.634474	0.339336	0.277503	0.233426	0.214348	0.192815	664.441	1785.01	2116.67	1049.37	1053.64	435.049	436.82	1175.01	2421.63	1117.69	1059.74	1235.92	1550.26	1229.71	1542.35	210.463	2525.32	3203.57	2043.6	2612.41	2418.78	1133.75	1136.27	2386.54	914.63	1222.78	2141.76	1731.6	2124.91	2671.71	1619.36	1722.67	935.287	922.916	1610.91	1678.19	1117.86	1168.88	736.737	2242.14	2260.09	763.694	2353.39	2189.71	1644.84	2840.73	2157.68	27.58	7.1	6.77	45.32	164	63.21	55.23	23.43	11.72	259.875	8	24.57	97.4	41.89	303.9	208.71	181.03	145	173.92	143.02	NA	NA	0.0722796	-0.771392	0.276039	0.0860052	-1.62845	-0.336489	NA	0.580229	NA	-1.19994	0.0656163	0.0394487	0.00643363	-0.131057	0.887228	0.270811	-2.06932	0.100049	0.160837	0.0822623
464	BGL	05.French_Dairy	NA	dom	2	0	EUPLOID	het	Domesticated	Dairy	0	48.6	25.2	19.84	13.24	10.94	54.63	38.23	22.79	0	NA	0	NA	-0.209786	NA	0.99583	NA	NA	NA	0.331268	-0.162567	NA	-0.146508	0.0460435	0.200818	-0.419134	-0.529413	-0.461754	-0.159479	-0.306318	0.448995	0.241703	NA	NA	0.374362	0.796631	-0.142395	1.02281	0.00200878	0.508351	-0.0449187	NA	NA	-0.292351	-0.0110709	NA	-0.4244	0.32711	-0.765588	NA	NA	NA	0.319433	NA	0.708668	NA	-0.272455	NA	-0.890301	NA	NA	NA	-1.52317	-3.73768	NA	-4.0537	-1.67768	-4.29511	-3.31371	-3.93678	-4.55959	-6.03197	-3.74001	-3.92989	-2.8838	NA	NA	2.10504	-4.47633	-2.56725	-4.73197	-3.3569	-2.60249	1.92924	NA	NA	-2.59457	-2.76575	NA	-4.21481	-5.69349	-2.58598	NA	NA	NA	-2.83834	NA	-4.45036	NA	0.226798	0.199064	0.0860186	0.0615484	0.212876	0.125922	0.211688	0.23542	0.413754	0.241782	0.253304	0.278329	0.153412	0.160302	0.102814	0.131732	0.422842	0.102814	0.205863	0.266141	0.165953	0.203423	0.193612	0.233426	0.233843	0.280052	0.409141	0.110669	0.181577	0.390727	NA	0.364219	0.311637	0.282406	0.462809	634.532	1490.66	1739.57	561.717	569.996	173.524	176.749	653.923	1322.13	516.003	529.433	246.646	345.529	362.292	1320.71	126.634	520.393	705.516	281.127	335.322	1583.98	323.951	331.205	1457.6	149.002	157.72	1745.31	1327.84	945.474	1303.9	906.289	1029.31	309.688	327.096	998.218	1078.2	544.979	549.622	265.418	1185.98	1509.41	377.873	1502.39	1458.82	1391.95	2051.23	1160.7	30.66	0.08	0.33	58.29	158.2	82.79	105.54	36.67	18.33	277.75	152	22.25	NA	NA	NA	NA	NA	NA	NA	NA	NA	NA	-0.106874	-5.24109	0.0429423	-0.18272	-3.38366	-3.60242	NA	NA	NA	NA	0.0716552	-4.10372	0.0893968	-0.175596	0.476043	0.308422	-1.86557	-0.907645	0.0778595	-0.447682
465	BFV	05.French_Dairy	NA	dom	2	1	ANEUPL	het	Domesticated	Dairy	NA	NA	NA	NA	NA	NA	NA	NA	NA	0	NA	0	NA	-0.278026	-0.00517087	-0.0523552	-1.4687	NA	-0.522654	0.179373	-0.101766	-0.0350633	0.0223104	-0.0397538	-0.223205	-0.157841	-0.328926	-0.23857	-0.306914	-0.292263	0.0680744	0.639089	1.92615	0.120436	0.485811	0.679018	-0.125473	0.178981	-0.112471	0.468407	0.0702608	-0.607035	-0.403491	-0.681907	-0.258726	-0.416511	-0.504612	0.233966	-0.432275	0.644499	-1.25442	-0.337725	0.352969	-0.17577	0.166865	-0.299223	0.0934386	-2.15573	0.269747	-6.62447	NA	-3.76932	-1.3991	-1.58014	-4.06404	-1.71965	-0.713193	-1.22976	-1.22182	-0.714741	-2.0821	-1.95239	-1.30858	-1.72745	-1.35566	-7.25846	-1.45896	2.70685	-1.08228	-0.509694	-1.63154	-1.24312	-0.782919	0.425352	-2.67089	-2.83227	-1.87971	-2.73145	-1.44844	-1.80303	-2.08098	-1.50069	-4.60574	-2.52533	-2.13055	-0.891115	-2.44599	0.00924717	-0.466167	0.561998	0.261295	0.223042	0.207957	0.282406	0.0787636	0.170463	0.228914	0.307261	0.292799	0.149339	0.143867	0.172931	0.150336	0.233064	0.217711	0.309498	0.12467	0.27569	0.277503	0.170463	0.165953	0.17221	0.264915	0.136391	0.361878	0.453474	0.180971	0.196434	0.242919	0.427229	0.251546	0.340607	0.283859	0.244757	1031.63	1562.19	1805.13	955.85	938.054	388.099	374.933	1439.26	2741.11	988.425	955.233	1091.8	2029.02	1460.58	1625.55	533.42	497.689	276.181	601.198	483.602	2516.22	734.633	750.949	2777.77	448.757	228.396	2640.76	2417.32	1816.77	2392.55	2090.13	2397.59	974.237	921.695	2102.45	2188.58	1191.5	1213.29	874.05	2275.77	2475.35	993.321	2678.98	2474.42	1948.28	3202.75	2540.92	NA	NA	NA	37.86	205.35	56.23	39.6	35.94	17.97	274.75	0	23.03	97	34.95	327.03	218.19	225.5	169.68	217.14	166.52	NA	NA	-0.0390228	-1.65813	0.341601	0.276068	0.154581	0.789773	0.225192	-0.162604	1.48553	4.52212	0.0703962	-1.64378	-0.47748	-0.492887	0.441152	0.338745	0.738106	0.87372	0.0231884	0.180622
466	BGA	05.French_Dairy	NA	dom	2	0	EUPLOID	het	Domesticated	Dairy	NA	NA	NA	12.64	5.7	4.96	38.47	23.56	18.48	0	NA	9	11.1111	-0.119714	NA	0.701984	NA	NA	NA	0.441257	-0.44974	NA	NA	0.58151	-0.404981	-0.255046	-0.55563	-0.27149	0.215884	-0.157074	NA	NA	1.39718	NA	0.115339	1.07946	-0.284229	0.171421	0.397621	0.387385	-0.0626511	NA	NA	-0.196411	-0.141357	NA	-0.475032	-0.00426439	-0.516713	NA	NA	NA	NA	0.0143613	NA	NA	1.8313	NA	-0.0319888	NA	NA	NA	-1.9511	-2.84678	NA	NA	-0.919679	-1.41252	-2.50599	-2.81613	-3.13674	-2.56018	-2.88747	NA	NA	-7.14442	NA	2.65168	-0.924446	-0.140193	-3.44466	-3.01429	-1.27196	0.236812	NA	NA	-1.90726	-1.27966	NA	-0.149905	-1.77745	-1.57582	NA	NA	NA	NA	-3.52317	NA	NA	0.450577	0.152248	0.23171	0.191105	0.228463	0.0732962	0.158495	0.220999	0.197002	0.211688	0.114203	0.141707	0.156696	0.146631	0.236132	0.29556	0.335518	0.100568	0.307261	0.253304	0.137816	0.168188	0.272669	0.286654	0.264585	0.448059	0.483149	0.165953	0.172931	0.532675	0.423501	0.310742	0.382683	0.481899	0.334956	1338.61	1094.18	1235.39	768.316	725.374	283.655	251.734	1388.13	2170.71	780.224	741.147	1022.9	1925.63	1299.67	1164.6	462.329	703.777	573.457	678.228	498.9	1761.46	784.098	774.498	2164.86	340.128	55.6429	1809.94	1815.09	1591.27	1883.85	1596.23	1958.22	677.377	625.395	1654.65	1784.33	819.791	809.336	891.121	1580.46	1631.22	870.404	1816.51	1712.5	1672.89	2657.04	2026.31	1.68	0.07	0.02	40.68	212.88	68.54	36.85	43.15	21.57	268.75	16	20.58	88.8	27.93	378.56	240.33	236.08	170.71	226.62	165.5	NA	NA	-0.095233	-2.95734	0.0790974	0.1431	-0.836343	-1.18927	0.0136587	0.7646	-0.539552	-0.880902	0.432738	-2.98837	-0.78065	-1.98996	0.607878	0.703443	-0.514804	-0.0757155	0.0593906	0.0979008
467	BGT	05.French_Dairy	NA	dom	2	0	EUPLOID	het	Domesticated	Dairy	0	57.4	30.4	9.18	6.2	6.52	53.8	41.49	35.26	0	NA	19	36.8421	-0.0580039	-0.469316	NA	NA	NA	-0.981908	-0.0216819	0.119207	0.0373729	0.200719	0.112055	0.136721	0.327795	-0.106828	-0.237311	-0.217848	0.0957341	-0.621822	-0.380796	-0.566098	0.34232	0.386024	1.01288	0.133496	0.257019	0.201101	0.721813	0.189671	-0.0375058	-0.511538	-0.998015	-0.959101	-0.365881	-0.0493406	0.349412	0.0154044	-0.491853	-0.505436	-0.401654	-0.646283	-0.977022	-0.713728	-0.0899543	0.294621	-0.314968	NA	NA	NA	-1.88406	-1.0586	-0.659531	-1.40981	-0.99552	-0.782275	-1.40692	-1.72429	-1.41449	-2.37626	-3.50284	-1.21839	-1.36553	-0.406281	-0.8242	0.675907	1.16037	1.34899	-0.235702	-1.00863	-0.576235	-2.9741	0.346214	-0.862104	-0.793715	-1.47334	-1.87898	-0.119375	-1.13824	-2.26945	-1.34652	-0.772105	-0.463119	-0.452396	-0.675799	-2.9991	-0.816202	0.419834	0.629987	0.341015	0.301923	0.268306	0.240229	0.223042	0.224874	0.293993	0.536827	0.312399	0.234189	0.225985	0.204904	0.239439	0.169132	0.269271	0.380505	0.309811	0.263935	0.301579	0.46769	0.280785	0.289708	0.377134	0.246032	0.466136	0.362203	0.283859	0.277503	0.369918	0.624286	0.280501	0.189349	0.22936	0.322735	625.996	1660.65	2038.67	1146.77	1189.23	400.347	376.276	1421.95	2229.59	1145.86	1156.96	1029.59	1339.4	930.064	1648.12	187.526	1469.69	1915.45	1470.98	1722.77	2466.53	786.879	784.183	2655.98	456.288	588.504	2269.27	1732.4	2026.67	2767.73	1619.65	1858.62	956.276	1004.29	1812.41	2057.88	949.265	1002.14	959.84	1861.35	2108.42	1218.53	2327.97	2278.75	1973.59	2977.09	2276.82	55.54	0.03	0.21	27.14	53.76	59.35	49.14	44.28	22.14	242.5	24	20.54	92.6	21.81	341.75	217.14	207.5	148.09	203.43	145.06	-1.73697	-6.08132	0.175144	-1.36367	0.362132	0.227869	-0.684016	-0.591755	-0.340086	-0.973168	1.24868	1.57153	0.223673	-2.68273	-0.89846	-2.78096	0.763257	0.40813	-0.208896	-0.592772	-0.065963	0.176364
468	BGV	05.French_Dairy	NA	dom	2	0	EUPLOID	het	Domesticated	Dairy	0	63.6	41.4	15.23	7.97	5.01	43.74	27.95	20.3	0	NA	13	84.6154	0.0273442	-0.447014	NA	NA	-1.65582	-0.0138762	-0.936573	-0.0830163	0.127909	-0.0303196	-0.905544	-0.168922	-0.100008	-0.290796	-0.227953	-0.420531	-0.21491	NA	-1.12546	-0.189525	-0.112321	0.428558	-0.00282305	-0.174161	0.10667	-0.0272818	NA	0.155358	-0.146419	-0.047773	-1.15923	-1.31397	-0.258456	-0.188327	-0.480257	-0.292538	-0.43976	-0.0610401	-1.10818	NA	-1.50095	-0.815497	-0.0118206	0.546761	-0.7075	NA	NA	-2.86535	-0.229654	-1.37291	-0.308285	-0.476391	-0.485362	-0.874691	-0.901953	-1.23757	-0.65696	-1.27289	-0.90414	-0.97776	NA	-2.59549	0.222981	-0.199481	2.13561	0.754625	-0.104192	-0.0769155	-0.284093	NA	0.589197	-0.759989	-0.784772	-1.4818	-1.4967	-0.589158	-0.889143	-1.15084	-1.20685	-0.27857	-0.219695	-1.21716	NA	-3.20214	-0.546754	0.220955	0.48628	0.247262	0.220513	0.187981	0.290443	0.16241	0.181577	0.270159	0.521865	0.356644	0.220999	0.233064	0.167595	0.206423	0.130506	0.324773	0.370802	0.342141	0.421741	0.442758	0.371286	0.178618	0.326081	0.356644	0.332729	0.610423	0.354054	0.224432	0.227521	0.3309	0.707643	0.289018	0.209748	0.261645	0.398475	693.083	1459.46	1969.54	1076.47	1135.27	383.96	361.73	1544.95	2401.8	904.522	934.399	1110.52	1466.43	1164.33	1514.58	182.955	1601.23	2207.53	1437.2	1785.17	2339.94	722.077	725.597	2418.49	356.716	487.354	2352.11	1785.35	1931.08	2741.83	1813.86	2162.1	877.504	816.074	2002.67	2292.57	980.15	1005.64	2225.34	2408.06	2466.54	1101.8	2405.02	2337.05	1961.36	2673.02	2107.29	15.24	0.02	0.06	23.93	46.56	63.78	43.32	48.43	24.21	231.875	40	20.26	95.4	29.56	320.72	206.6	186.33	138.83	182.35	137.91	NA	NA	-0.135345	-0.378888	0.00675922	-0.194922	0.201786	0.896814	0.128769	-0.178646	1.74845	3.67405	-0.000177272	-1.6542	-1.18616	-3.4187	0.270855	0.192092	0.371103	0.204035	-0.0559503	0.103279
469	BGH	05.French_Dairy	NA	dom	2	0	EUPLOID	het	Domesticated	Dairy	0	50.6	27.7	15.55	5.94	4.81	29.3	19.88	15.14	0	NA	16	43.75	-0.0112355	-0.287065	0.804896	-1.09901	NA	-0.482786	0.0890898	-0.0590918	-0.458278	-0.24841	-0.493825	-0.0737089	-0.333053	-0.213051	-0.184585	0.015107	-0.149406	0.0961465	0.203636	-0.290711	0.663181	0.621819	0.972367	-0.112083	-0.0867597	-0.198366	0.758721	0.110352	-0.363105	0.272435	-0.779934	-0.505092	0.320223	-0.509608	0.374976	-0.433577	0.539451	-0.684907	0.215227	0.328955	-0.290529	NA	-0.327188	1.62195	-3.32765	-0.927768	-5.30849	NA	-2.62926	-1.66697	-3.29757	-6.40125	-3.30995	-0.599223	-2.06524	-0.981866	-1.54759	-1.83741	-2.33947	-1.78322	-2.42732	-1.86261	-6.6376	-0.958811	0.757825	-1.79691	-2.10286	-2.33503	-2.58461	-1.90167	1.33529	-2.56888	-2.06354	-1.8057	-1.54296	-2.7761	-2.20157	-2.64628	-2.06637	-3.05536	-4.94382	-1.51257	-1.77802	-4.53716	NA	-0.00269935	0.553027	0.361878	0.22351	0.216845	0.334956	0.161409	0.218139	0.283859	0.501135	0.362599	0.302355	0.303108	0.224874	0.226334	0.325087	0.343654	0.450577	0.268306	0.291229	0.374058	0.262727	0.106865	0.187981	0.392737	0.202924	0.310434	0.514766	0.234987	0.277026	0.268306	0.497622	0.239439	0.180463	0.154286	0.212388	1073.04	1870.17	2261.4	1348.52	1390.59	621.405	628.439	1893.46	2329.56	1302.21	1292.25	914.461	1562.02	1172.4	1673.84	451.315	2045.83	2606.32	1566.02	1823.09	2738.31	742.355	724.294	2685.07	688.972	822.51	2582.18	2208.92	2167.8	2884.77	2001.4	2309.61	1205.67	1085.22	2282.08	2527.25	1296.45	1350.13	1143.21	2584.8	2524.86	1362.99	2666.26	2506.29	2321.71	3241.49	2662.42	23.28	3.59	3.4	21.48	71.05	55.23	50.94	46.19	23.1	289.25	16	21.33	98.2	36.86	306	205.54	196.91	147.06	189.73	146.09	-1.29318	-4.30856	0.114392	-1.22639	0.386409	0.145114	-0.21869	0.243126	0.171435	-0.22872	1.58477	2.59267	0.139023	-1.53599	0.0752388	-0.369691	0.691179	0.446173	0.401689	0.567638	-0.0563728	0.0910306
470	BGN	05.French_Dairy	NA	dom	2	0	EUPLOID	het	Domesticated	Dairy	0	59.7	33.2	28.23	15.95	11.55	55.64	45.62	33.38	0	NA	25	56	-0.179983	NA	0.585432	NA	NA	NA	0.550599	-0.0886983	NA	-0.46397	0.474988	-0.0826973	0.109153	-0.234383	0.248751	0.13778	-0.00290021	-0.140512	-0.146822	NA	NA	0.280098	0.462659	0.0536511	0.243622	0.223255	-0.0318914	0.00454126	NA	NA	-0.0285669	-0.742367	NA	-0.587004	0.0150934	-0.615253	NA	NA	NA	0.0128276	NA	NA	0.0404092	0.186832	NA	-0.322821	NA	NA	NA	-2.53573	-3.41405	NA	-3.91252	-1.92418	-2.15622	-3.04806	-2.33015	-5.3547	-5.72849	-3.03121	-5.50026	-4.63876	NA	NA	1.50432	-1.34941	-2.96548	-3.39304	-4.06352	-1.33496	0.657206	NA	NA	-2.74492	-1.31067	NA	-1.37259	-3.46196	-2.70053	NA	NA	NA	-1.88312	NA	NA	-3.95379	0.564508	0.215429	0.117604	0.166696	0.203959	0.087924	0.165953	0.224874	0.280785	0.227999	0.173736	0.175537	0.1476	0.187256	0.320339	0.150336	0.247262	0.121369	0.1428	0.199064	0.133812	0.191558	0.185089	0.172931	0.139258	0.392407	0.4047	0.183206	0.151356	0.234987	0.488778	0.281341	0.369093	0.4432	0.281074	621.177	1893.65	2254.01	593.484	535.545	227.722	209.041	246.609	1357.83	171.498	171.416	433.878	179.026	0	1147.85	238.838	556.109	637.563	451.322	483.771	1558.03	262.706	237.294	1288.23	168.69	49.1331	1719	1144.09	867.041	1089.9	1054.19	1251.26	72.3968	75.3139	1025.21	1127.06	444.846	440.058	537.398	730.756	1510.81	852.435	1639.53	1363.38	1158.9	2250.32	1110.97	23.49	4.98	0.31	29.69	65.52	53.76	29.96	45.73	22.86	407.25	216	24.3	88	34.2	330.19	218.19	185.27	138.83	180.25	136.89	NA	NA	0.0417505	-5.11369	0.394376	0.111431	-1.92426	-2.27343	-0.280414	-0.40259	-3.91338	-2.16698	0.515154	-4.68783	0.244041	-1.24362	0.777815	0.739902	-1.65005	-1.76639	-0.13001	-0.411886
471	BGC	05.French_Dairy	NA	dom	2	0	EUPLOID	het	Domesticated	Dairy	0	58.5	29.9	22.7	3.97	3.3	35.36	23.5	24.97	0	NA	24	37.5	-0.209339	-0.165635	0.356388	-0.96354	NA	-0.221307	0.398129	0.0443613	-0.102828	-0.00555867	-0.207381	-0.317767	-0.198076	-0.378507	-0.279477	-0.217345	-0.296856	-0.219421	0.231655	-0.68103	0.459974	0.407808	1.25978	0.233264	0.222408	0.262503	0.0354406	0.04401	0.182099	0.0534109	-0.898625	-0.310799	0.0997572	-0.466276	-0.0246975	-0.327283	0.330584	-0.356003	0.0636313	0.493606	-0.241554	-0.00309611	-0.205139	1.88405	-0.994727	-0.613869	-3.48736	NA	-0.658954	-1.52694	-1.826	-2.57605	-2.18605	-0.17148	-0.711192	-0.821383	-0.310006	-1.15908	-2.26439	-0.395785	-1.79716	-0.630488	-1.92328	-0.0158275	2.15237	-0.453905	-1.06747	-2.05167	-2.10941	0.185219	1.27289	-0.45261	-0.824876	-1.19572	-1.80355	-0.647992	-0.462114	-1.19369	-0.867638	-0.177059	-0.914694	-0.762781	-0.437252	-2.95896	-2.33939	-0.240029	0.442311	0.354054	0.210051	0.199064	0.253304	0.164327	0.167595	0.214348	0.436212	0.326081	0.199064	0.235846	0.209748	0.230697	0.32	0.280785	0.358904	0.190486	0.345665	0.412863	0.215429	0.193612	0.24379	0.419401	0.180463	0.375273	0.38904	0.214348	0.233843	0.2863	0.493352	0.309498	0.349917	0.292799	0.309811	806.302	1734.65	2021.26	1152.16	1130.59	535.686	544.508	1353.07	2329.76	1313.36	1218.07	561.696	1444.01	1077.49	1552.14	129.371	1797.48	2355.08	1502.85	1908.84	2560.82	692.276	701.242	2710.36	356.224	231.675	2386.97	2010.1	2191.41	2496.96	1774.31	2017.33	1076.31	1088.01	1832.17	1890.44	887.252	904.502	802.487	2157.72	2619.63	853.853	2370.53	2295.81	1984.88	3465.02	2124.38	32	5.17	3.62	30.51	133.35	71.69	53.76	32.1	16.05	266.625	8	23.18	96.3	41.64	335.44	232.95	220.2	170.71	213.98	166.52	NA	NA	-0.499869	-0.182241	0.303745	-0.401954	-1.708	1.2198	0.274382	-0.231114	-1.07713	2.81177	0.0788375	-1.82165	0.0168463	-0.28551	0.951913	0.324345	-1.79462	1.00924	0.0511181	0.0583536
472	BGQ	05.French_Dairy	NA	dom	2	0	EUPLOID	het	Domesticated	Dairy	0	70.9	37.3	25.83	4.26	2.52	39.1	22.56	18.97	0	NA	30	26.6667	-0.256854	-0.0066813	-0.301724	NA	NA	-0.632676	0.40542	0.222176	-0.369266	0.0548318	0.257147	-0.141054	-0.00428077	-0.105785	-0.258068	-0.358112	-0.107239	-0.769692	-0.437089	-0.603513	-0.931341	0.375627	0.946806	-0.153304	0.0861688	-0.0312875	0.254959	0.15982	0.261262	-0.0909869	-0.854127	-0.826834	0.016967	-0.28703	0.195305	-0.241941	-0.507762	-0.903919	-0.485124	0.223387	-0.272652	-0.154969	-0.186282	-0.332149	-1.08612	-0.934367	NA	NA	-2.61452	-1.06716	-1.28538	-3.74341	-1.68436	-0.711979	-0.883555	-1.49241	-1.43158	-2.27285	-4.72638	-1.22502	-2.25143	-0.770922	-1.74909	-3.58294	1.63172	-1.57917	-1.15174	-1.30035	-1.525	-1.62788	0.235961	-0.654398	-1.27402	-1.18118	-1.60782	-1.06861	-0.936848	-2.00822	-1.46066	-5.7949	-2.05688	-1.57736	-1.08551	-4.40856	-3.13588	-0.380255	0.499272	0.413288	0.215429	0.234987	0.253994	0.162997	0.177052	0.217711	0.393723	0.305841	0.225985	0.251144	0.179333	0.21497	0.324773	0.220069	0.481391	0.168188	0.370382	0.387229	0.155053	0.16241	0.270159	0.479095	0.227197	0.422145	0.392737	0.253994	0.216845	0.30766	0.454235	0.279664	0.324069	0.226334	0.260995	749.084	1601.69	1896.83	1153.34	1137.62	487.932	497.418	1443.83	2363.15	1270.92	1230.86	867.54	1624.41	1146.42	1573.25	177.018	1853.8	2343.95	1332.18	1606.93	2511.37	712.271	714.281	2528.41	401.285	380.76	2348.23	1835.96	1991.27	2471.26	2128.58	2420.76	1206.25	1207.29	2093.53	2228.1	1069.82	1098.54	779.212	2048.56	2580.08	1064.8	2401.72	2249.29	1913.43	3478.4	2158.72	14	0.27	0.06	29.16	155.38	60.98	55.23	38.29	19.14	274.375	24	22.12	97	45.26	301.79	209.76	189.5	147.06	184.46	144.04	NA	NA	-0.421163	-1.08386	0.0364422	-0.36676	1.90181	0.772134	0.971768	-0.586459	2.40878	3.11013	0.159024	-1.99618	-0.129268	-0.833152	0.712292	0.25489	-1.54472	0.666951	-0.156538	0.253656
473	CKV	05.French_Dairy	NA	dom	2	0	EUPLOID	het	Human	Human_clinical	0	65.9	46	19.22	18.8	9.94	42.74	26.23	22.97	0	NA	6	83.3333	0.0984142	-0.0703131	-0.662512	-0.195217	-0.330377	-0.084644	-0.0713002	0.194695	0.197702	0.251435	-0.219649	0.0749665	0.0227246	0.10965	-0.0680257	-0.0831984	0.192383	-0.556805	-0.462703	-0.132791	-0.232985	-0.589498	0.309285	0.436964	0.25753	0.347613	-0.187415	-0.115832	0.152544	-0.169959	-0.231691	-0.170682	-0.0596197	0.0367524	-0.02526	0.000454787	-0.268085	-0.0497083	-0.125251	-0.268955	-0.410282	-0.0046496	0.166584	0.950833	0.0587252	-1.20345	-0.593027	-0.753174	0.0812266	-0.328738	0.192656	0.0185355	0.491762	-0.759277	-0.0543958	-0.100918	-0.0382568	0.105642	-1.11838	-0.051361	-2.53351	-0.789415	-0.147442	-0.453397	-0.566153	1.0907	0.658975	0.836744	0.711644	-1.26264	-0.302612	0.125071	-0.254229	-0.0778643	-0.0770491	-0.116877	0.102672	-0.0829794	0.0262676	-0.963606	0.153372	-0.0277944	-0.872303	-1.92682	1.00091	0.584816	0.603	0.405594	0.275419	0.259508	0.233426	0.154286	0.244328	0.279274	0.30888	0.235846	0.194017	0.251546	0.226798	0.236978	0.364728	0.260586	0.334956	0.273731	0.313117	0.331118	0.253994	0.212876	0.429362	0.826927	0.251546	0.529509	0.266882	0.381659	0.349129	0.457969	0.645348	0.424826	0.37326	0.442758	0.388267	750.39	1854.99	2255.22	1044.27	1047.74	315.023	333.721	1024.94	1917.9	1171.66	1145.32	890.095	1376.85	891.104	1502.56	165.675	1470.45	1842.77	971.131	1121.92	2336.59	572.993	581.042	1965.4	396.916	406.828	1997.27	1434.07	1522.86	1942.51	1704.21	1900.03	915.187	928.435	1651.68	1798.14	1068.16	1106.86	929.422	1517.33	2203.57	1211.51	2001.52	1877.54	1516.28	2717.94	1759.68	25.86	8.93	13.6	28.39	65.52	63.78	35.87	14.24	7.12	203.125	0	14.75	93.2	39.91	310.34	202.43	211.18	161.66	208.26	161.72	NA	NA	0.186272	-0.939931	-0.000317947	0.0102436	-0.673842	0.150559	-0.0861514	-1.04514	-0.179883	2.45167	-0.0654231	-1.73154	-0.278632	-0.72298	0.18389	0.341356	-0.835964	-0.368429	0.0855139	0.0174677
474	AFL	06.African_beer	NA	dom	1	1	ANEUPL	hom	Domesticated	Beer	NA	NA	48.2	NA	NA	NA	NA	NA	NA	NA	NA	NA	NA	-0.0808503	-0.119016	NA	NA	NA	-0.33708	-0.670864	0.245742	0.00201683	0.13836	-0.854096	0.0315359	-0.00415131	-0.0104086	-0.226829	-0.590983	-0.0238453	NA	-1.4721	-0.605569	-0.0373651	-0.171924	-0.123403	-0.153508	-0.487026	-0.217875	NA	0.0135011	-0.228173	-0.245506	-0.87642	-0.989899	-0.0680698	-0.48746	-0.366208	-0.335208	0.191211	-0.388296	-0.488102	NA	-1.76912	-0.478771	0.0261427	0.571031	-1.13369	NA	NA	NA	-0.64325	-0.920747	-0.666539	-1.91242	-0.850034	-0.942178	-1.01425	-1.24014	-0.690405	-2.12813	-3.88291	-0.875975	NA	-3.56246	-0.725264	-0.995098	0.581352	-0.305791	-0.620154	-3.13718	-1.62449	NA	1.2107	-1.62992	-1.29866	-1.95429	-2.0789	-1.03016	-1.15013	-1.81701	-1.19497	0.155466	-1.29918	-1.13265	NA	-2.91457	0.622936	0.38486	0.129106	0.444671	0.330001	0.348497	0.238185	0.504545	0.634474	0.723991	0.447158	0.206423	0.344437	0.380831	0.629987	0.590921	0.295212	0.0846331	0.229897	0.612617	0.136391	0.179333	0.546019	0.174368	0.34289	0.667025	0.232673	0.236978	0.637584	0.208457	0.344953	0.210051	0.316648	0.160302	0.146631	0.192119	0.271544	906.005	1887.34	2339.33	701.04	760.806	281.633	273.916	1478.5	3617.28	712.309	741.481	1299.83	315.754	222.998	1648.7	477.505	1656.68	2133.04	674.979	968.831	2856.32	263.337	257.519	2681.64	2792.57	3474.02	2956.66	2736.41	786.579	1305.81	1236.53	1463.74	1040.37	1096.46	1471.08	1726.12	1170.81	1205.29	1640.88	2457.64	2763.86	1668.15	2945.25	2674.44	1927.11	3004.85	1233.63	NA	NA	NA	14.07	21.48	19.63	5.52	14.09	14.09	178.875	480	8.93	NA	NA	NA	NA	NA	NA	NA	NA	0.392702	1.40659	0.115389	1.01938	0.237042	-0.150462	2.60597	2.43861	0.378085	0.076787	2.31378	4.26958	0.194512	1.09697	0.253706	0.431871	0.496156	0.324385	1.29009	1.14371	-0.0753783	0.101851
475	AEN	06.African_beer	NA	dom	2	3	ANEUPL	het	Domesticated	Beer	0	38.7	21	NA	NA	NA	NA	NA	NA	0	NA	0	NA	-0.509407	-0.215058	-0.00588626	-0.537119	-0.782214	-0.331225	-0.53967	0.0062554	-0.169167	-0.0805682	-0.372214	0.0474758	-0.046393	-0.019908	-0.505859	-0.925303	-0.15155	-0.594648	-0.143858	-0.400635	0.396493	-0.557745	0.541522	-0.176367	-0.0521664	-0.0321922	-0.3304	-0.227575	-0.453461	-0.140123	-0.766819	-0.64107	-0.351956	-0.176596	-0.0108305	-0.17672	0.211801	0.1412	-0.0995029	-0.687092	-0.335311	-0.0330848	-0.125971	-0.14685	-2.31623	-1.25573	-0.394084	-2.44314	-2.27185	-0.504801	-0.630043	-3.61385	-0.687983	-1.90283	-1.42549	-3.01028	-1.92399	-4.76478	-5.75314	-2.80656	-4.78177	-3.94796	-5.65434	0.232161	1.17061	-0.0530834	-0.693229	-1.48035	-0.676321	-1.03069	-0.220958	-2.18989	-1.29934	-2.49084	-2.36216	-1.99851	-1.36387	-2.33505	-1.79168	-0.852957	-1.371	-0.902475	-0.431709	-1.34845	0.123762	-1.01736	0.0590986	0.232673	0.287035	0.396996	0.25426	0.46769	0.530534	0.401661	0.324481	0.353606	0.212876	0.258253	0.413754	0.354054	0.0615484	0.0536624	0.245587	0.524873	0.0343876	0.0615484	0.180463	0.194609	0.166696	0.368637	0.180023	0.133812	0.337081	0.108701	0.304973	0.119423	0.204041	0.12467	0.130506	0.186743	0.179333	1211.6	1337.54	1528.05	811.937	814.995	300.282	NA	2012.61	2443.07	791.924	783.757	932.634	1230.68	733.264	1906.14	280.717	1585.61	1856.97	1094.86	1495.56	2231.33	503.252	510.493	2040.51	2496.44	2915.22	2011.95	2430.3	832.979	1179.68	1113.04	1398.42	728.432	752.625	1326.52	1591.54	783.769	809.894	2223.97	2019.7	2113.2	2197.65	2195.56	2161.08	1903.47	2271.33	1823.96	NA	NA	NA	13.22	6.67	43.71	12.98	54.71	27.36	339.25	344	14.49	56.1	19.79	412.61	253.98	207.36	146.86	202.53	142.93	0.495842	1.01364	-0.00377748	0.962311	0.25407	-0.00952073	3.1417	1.67578	-0.538723	-0.039824	0.451938	-0.360927	0.00720489	1.00907	-0.60217	-1.35658	0.256632	0.124222	0.702199	0.661639	-0.0876743	-0.455954
476	ASC	06.African_beer	NA	dom	3	1	ANEUPL	het	Domesticated	Beer	0	65.3	34	NA	NA	NA	NA	NA	NA	0	NA	25	12	-0.276038	-0.27704	NA	-1.16526	-1.33886	-0.0752882	-0.688391	-0.00262358	-0.173406	-0.0441414	-0.601178	-0.00351799	0.0884682	-0.0669433	-0.167575	-0.393673	0.0081714	-0.454903	-0.429437	-1.54352	-0.081134	NA	0.0328465	-0.0213072	-0.330128	-0.0725049	-0.63606	0.28221	-0.16403	-0.138832	-0.766937	-0.884483	-0.149963	-0.356961	-0.199488	-0.300052	-0.398985	-0.301919	-0.377323	-0.859348	-0.722425	-0.138121	0.0993827	-2.2829	-0.712376	NA	-0.858381	-1.88255	-0.195874	-0.743023	-0.188449	-0.868911	-0.12091	-0.792026	-0.235373	-0.208776	-0.312841	-0.854666	-2.34952	-0.226818	-1.91308	-0.894027	-3.18589	-0.461507	NA	0.465098	-0.0490188	-1.25589	-0.313053	-1.22593	-1.0506	-0.894185	-0.630656	-0.772316	-0.991419	-0.535117	-0.389909	-0.714863	-0.450567	-0.883899	-0.787098	-0.774504	-0.59208	-1.91064	0.780716	0.537397	0.205255	0.328034	0.356321	0.374325	0.246791	0.476578	0.53554	0.493469	0.226798	0.161409	0.386544	0.392407	0.484419	0.547968	0.182337	0.204904	0.192119	0.197453	0.24379	0.3309	0.155723	0.191105	0.332378	0.505379	0.186743	0.185089	0.2045	0.260586	0.18554	0.271862	0.406918	0.262727	0.344686	0.312768	0.422145	1592.52	2060.65	2513.35	1687.49	1728.47	524.389	518.486	1825.04	2640.77	2217.7	2212.39	1990.8	1262.45	694.451	1972.09	126.38	2458.35	3211.48	1990.2	2782.6	2760.85	378.842	371.338	2931.88	1896.21	2400.09	2808.66	2965.42	1172.27	1795.13	1347.64	1636.09	1381.97	1404.31	1654.29	1883.84	1540.87	1575.07	2168.93	2703.94	2860.8	2045.9	3133.87	2766.09	2196.15	3936.52	1551.91	NA	NA	NA	20.54	68.54	55.23	34.91	71.91	23.97	282.625	304	11.1	94.4	34.85	473.25	309.54	241.06	170.13	239.8	160.23	0.183472	0.80764	0.0822162	-0.297178	0.0138385	-0.230562	1.19049	1.62295	-0.0791227	-0.457653	2.57843	4.70193	0.0588139	0.482073	0.270591	0.414095	0.302106	0.23484	0.548588	0.762083	-0.0535421	-0.197825
477	ANL	06.African_beer	NA	dom	4	0	EUPLOID	het	Domesticated	Beer	0	61.5	39.2	NA	NA	NA	NA	NA	NA	0	NA	50	18	-0.0168801	-0.495948	-0.149267	-0.275849	-0.477012	0.00117822	0.0194509	0.483974	0.128034	0.214715	-0.123798	0.135418	0.0205758	0.00938684	0.000679018	0.187157	0.285651	0.207979	0.40848	-0.447894	0.432322	0.515994	0.884348	0.188998	0.579992	0.25369	0.374751	0.135683	-0.414687	0.0374028	-0.568727	-0.421778	0.0328011	-0.385877	0.0515302	-0.0735766	0.604088	0.554234	-0.0989736	-0.0840767	-0.293941	0.106566	0.126612	0.547078	-3.42264	-1.45752	-0.166739	-0.443545	-1.33329	-0.781836	-0.51348	-1.19	-0.659422	-1.1402	-0.490201	-0.651723	-1.16394	-1.01283	-2.93749	-1.22145	-3.13423	-1.50224	-2.46821	-0.396958	2.3033	-0.406062	0.515409	-1.07265	-0.127512	-2.25508	0.194561	-2.77557	-0.736922	-0.838879	-1.41467	-3.17755	-0.638134	-1.21459	-0.813536	-1.0672	-2.11072	-1.54801	-0.665916	-0.91648	-0.362445	0.290483	0.203959	0.391121	0.517186	0.511796	0.225206	0.306183	0.277968	0.398475	0.316239	0.251546	0.320339	0.352435	0.22936	0.398249	0.30888	0.334452	0.132731	0.285896	0.17644	0.402548	0.282047	0.247974	0.415218	0.740083	0.310742	0.290851	0.257496	0.255905	0.24379	0.269719	0.145073	0.242521	0.36298	0.496979	0.313117	1534.15	2090.11	2595.66	1810.53	1844.39	462.675	466.931	1842.19	3019.26	2155.51	2144.35	2025.93	1574.98	835.371	2023.95	398.869	657.905	928.61	434.901	495.882	2933.19	699.213	690.486	2549.28	646.346	866.905	2769.73	3744.42	927.453	1578.89	1197.98	1474.53	826.377	872.627	1556.35	1897.08	1153.39	1177.6	942.844	2426.17	2587.74	2248.23	3024.09	2735.44	2493.96	2973.57	1629.93	NA	NA	NA	24.58	48.26	28.9	26.66	48.02	12.01	381.25	264	14.32	86.4	13.54	682.77	434.97	307.85	201.96	310.18	192.06	-0.848768	-2.22623	0.0803121	-0.0802287	0.582523	0.0708886	1.13621	1.89098	-0.0594721	-0.262748	1.07565	2.03797	-0.1082	1.01198	-1.22394	-2.52143	0.435549	0.0833975	1.46302	1.54994	0.11784	-0.0561186
478	ANM	06.African_beer	NA	dom	4	0	EUPLOID	het	Domesticated	Beer	0	39.5	9.86	NA	NA	NA	NA	NA	NA	0	NA	1	0	-0.0016081	-0.621138	-0.203285	-0.530606	-1.09384	NA	-0.450574	-0.496372	-0.322605	-0.519354	-0.09516	0.0591252	0.304786	-0.0996086	0.0658145	-0.227307	0.0332705	0.484249	0.272143	-0.545485	0.344299	0.396141	-0.319029	-0.537718	-0.22859	-0.537952	-0.25209	0.0661555	-0.452056	0.0321291	-0.477212	-0.435115	-0.575557	-0.403991	0.226912	-0.099036	0.112822	-0.57445	-0.511325	-0.523466	-0.831496	-0.476191	-0.0443987	0.769469	-2.74708	-2.2775	-0.9265	-3.04212	NA	-1.19278	-1.27276	-1.43472	-1.26024	-1.40185	-1.60961	-0.779952	-1.45377	-1.30907	-2.18137	-1.03007	-5.59448	-1.97784	-1.79682	-2.64879	2.8888	-1.43927	-0.897176	-0.480015	-0.778561	-2.42597	-0.0924773	-3.53377	-4.3206	-2.23678	-2.107	-3.10906	-1.47296	-0.919118	-1.43231	-1.16931	-4.84001	-4.72697	-0.844695	-3.35312	-0.252532	-0.124143	0.0770291	0.194609	0.643035	0.651594	0.187256	0.402548	0.219155	0.233843	0.175537	0.166696	0.262727	0.257921	0.203959	0.261295	0.305262	0.208457	0.146631	0.267212	0.087924	0.180971	0.185089	0.149339	0.232673	0.477256	0.218139	0.179333	0.164949	0.155723	0.178618	0.213798	0.087987	0.282406	0.386544	0.57256	0.423199	1502.24	1461.58	1794.42	1462.74	1480.36	326.227	314.189	1205.44	2417.43	1800.11	1795.05	1568.44	838.544	516.697	1543.43	308.887	1373.53	1765.74	295.559	469.539	2455.74	182.406	177.828	2236.72	1204.49	1683.21	2339.87	4211.24	795.726	1223.58	716.743	969.67	734.074	735.424	914.122	1172.68	1095.34	1102.76	622.259	2032.3	2476.41	1631.78	2643.31	2141.48	2805.04	2323.74	1013.82	NA	NA	NA	29.96	56.23	36.85	21.87	43.74	10.94	404.375	160	14.88	62.9	9.87	706.69	450.18	316.08	188.5	329.76	182.86	-0.669743	-3.54384	0.377101	-1.5271	0.13656	0.290083	1.04709	-0.543993	-0.00466844	-0.308116	5.09297	0.668732	-0.0366909	1.53817	-0.704105	-2.77535	0.324048	0.160139	2.7584	0.759643	-0.144274	-0.31197
479	AVN	06.African_beer	NA	dom	4	0	EUPLOID	het	Domesticated	Beer	0	58.3	34.1	NA	NA	NA	NA	NA	NA	0	NA	0	NA	0.0342455	-0.542778	0.919038	-0.10446	-0.120148	-0.231864	-0.0148442	-0.382535	-0.460009	-0.155247	-0.825398	-0.643955	-0.376826	-0.590042	-0.525688	-0.790203	-0.697389	-0.561009	-0.304168	-1.07594	0.562767	0.371815	0.452436	-0.117904	0.0809903	-0.158268	-0.275111	0.235115	-0.975307	0.0243822	-0.896197	-0.154352	-0.70703	-0.68858	-0.634097	-0.597418	0.11187	0.0723262	-0.205942	0.238501	-0.355013	0.0403656	-0.10278	0.943839	-2.94081	-1.19903	-1.98318	-5.56779	-1.98693	-1.53463	-1.51819	-2.54589	-2.83542	-1.56406	-1.92007	-1.8758	-1.25607	-2.89953	-3.57199	-1.41172	-3.01867	-2.25422	-3.82917	-0.99675	1.78818	-0.761458	-0.73568	-1.75998	-0.904394	-1.27119	1.41521	-3.85027	-2.0593	-1.80586	-2.49094	-2.34162	-1.79994	-2.24885	-1.84934	-1.9284	-1.43092	-4.13838	-1.44387	-4.54822	-0.520057	-0.820057	0.272218	0.240229	0.605429	0.643035	0.230697	0.306532	0.313907	0.326081	0.289388	0.28272	0.534687	0.524873	0.46769	0.358535	0.391961	0.1428	0.195095	0.462323	0.436563	0.466136	0.225206	0.319141	0.334956	0.257063	0.356321	0.261295	0.515784	0.397811	0.306915	0.320339	0.19292	0.296842	0.438706	0.287035	0.413288	1787.83	1432.62	1858.04	2754.76	3042.45	557.148	556.334	1287.39	1970.25	3975.73	4752.6	2041.39	1635.34	863.913	2110.37	785.087	2448.01	3473.8	2038.1	3197.09	2647.22	305.751	305.04	2926.47	1059.21	1888.14	2546.82	3032.78	940.421	1525.43	507.066	479.691	340.186	391.789	724.803	739.854	460.972	477.576	424.361	2895.88	1718.52	199.179	2787.07	2407.57	2352.51	2956.65	1632.33	NA	NA	NA	24.36	38.2	25.25	18.27	45.89	11.47	349.375	168	20.33	91.2	33.77	596.55	392.07	276.37	206.11	267.73	207.21	-1.26054	-3.34312	-0.677721	-0.790959	0.40374	-0.173528	2.32968	-0.265191	0.999042	0.465826	3.46092	3.26014	0.435672	0.562939	NA	NA	1.1403	0.630481	3.4198	0.697058	0.427061	-0.174367
480	AVP	06.African_beer	NA	dom	5	1	ANEUPL	het	Domesticated	Beer	0	64.9	44.9	NA	NA	NA	NA	NA	NA	0	NA	39	38.4615	-0.104788	-0.619914	0.513895	0.276565	NA	0.0584691	0.0517813	0.0206362	0.00973454	0.164497	-0.424746	-0.223083	0.17597	-0.130198	-0.147268	0.0123973	0.104808	-0.427721	0.0586471	0.410395	0.561398	0.303764	1.37476	0.214923	0.41891	0.187445	0.245713	0.302716	-0.700973	0.298828	-0.387668	0.0033943	-0.275274	-0.116599	-0.0722441	-0.0376353	0.53456	0.351767	-0.291484	0.46838	-0.0885439	0.837169	-0.221835	1.05894	-5.35794	-2.05296	-3.29374	NA	-2.77243	-2.1704	-1.78765	-2.5858	-2.311	-1.8149	-1.84531	-2.62523	-1.69685	-3.83788	-4.03301	-2.11985	-4.06966	-3.48784	-4.4727	-2.2173	2.70318	-3.74946	-1.28636	-3.22325	-1.70407	-2.76252	0.82698	-6.28626	-3.48007	-1.61088	-1.45602	-4.44225	-1.56247	-2.47819	-2.95873	-3.81655	-3.37793	-4.87019	-3.46928	-6.64145	-2.84562	-0.880804	0.166696	0.144963	0.505379	0.491736	0.206843	0.42564	0.402886	0.265659	0.224874	0.217711	0.699176	0.703219	0.32714	0.361592	0.339508	0.250091	0.290851	0.326081	0.283859	0.242919	0.188623	0.294835	0.276012	0.407823	0.334054	0.2863	0.454868	0.371286	0.249581	0.22351	0.149409	0.242131	0.377919	0.380831	0.440014	843.931	1032.45	2523.5	1405.18	2053.73	104.239	86.7711	1190.99	879.161	2173.53	3203.82	1158.56	367.664	453.939	1318.56	251.631	1466.28	2645.79	1035.76	2157.77	1995.96	0	0	2844.31	1396.2	2484.65	2027.46	1948.44	1197.08	2861.63	1213.66	2351.21	535.856	461.889	1733.95	3022.42	460.093	540.702	556.812	2165.64	1724.1	1365.84	2084.13	2221.32	1924.56	3119.63	1247.98	NA	NA	NA	23.29	32.49	23.71	16.55	89.27	17.85	239.875	512	18.98	90.6	44.7	695.45	486.24	326.61	255.82	314.11	252.44	0.119994	-0.428279	-0.0656204	-0.488558	0.165779	0.0076726	0.243605	-3.18138	NA	NA	NA	NA	0.286301	2.87228	NA	NA	-0.078164	NA	-1.66173	NA	-0.0129044	-1.55626
481	AVQ	06.African_beer	NA	dom	5	1	ANEUPL	het	Domesticated	Beer	0	59.8	40.2	NA	NA	NA	NA	NA	NA	0	NA	7	42.8571	-0.333217	-0.271777	-0.310568	-0.17084	NA	0.197925	0.229951	0.0373158	-0.00858921	0.0389562	-0.284336	-0.0775185	-0.0969051	-0.00155454	-0.282464	-0.0977327	0.0583873	-0.439296	-0.161381	0.398702	0.381586	0.506243	1.11105	0.1975	0.345174	0.244282	-0.162296	0.140665	-0.36002	0.389717	-0.54053	-0.136528	-0.466195	-0.131389	-0.0922434	-0.213131	0.336761	-0.172463	-0.131982	0.158953	0.967695	-0.399636	-0.220055	0.377206	-3.154	-1.71529	-2.46682	NA	-1.69611	-1.89331	-1.22876	-1.6632	-1.91912	-1.6065	-1.40974	-1.75708	-1.50351	-2.06391	-2.70265	-1.83501	-3.06602	-3.32901	-2.80266	-1.49151	2.99148	-4.65793	-0.449116	-1.71587	-1.10739	-2.662	0.81483	-3.98765	-2.77741	-0.378472	-0.665247	-1.7369	-1.16804	-2.29204	-1.59318	-3.94632	-1.30288	-4.38336	-2.57002	-5.43631	-4.83312	-1.08154	0.121369	0.1428	0.596491	0.519718	0.192119	0.241782	0.180971	0.202924	0.225206	0.257496	0.73227	0.694257	0.277503	0.277026	0.386544	0.2411	0.372418	0.26523	0.281685	0.239804	0.12467	0.219736	0.26523	0.219155	0.268907	0.196434	0.533795	0.323741	0.169132	0.780886	0.203504	0.612617	0.612617	0.89676	0.723991	872.108	1000.29	1572.2	1574.28	2089.62	201.207	180.349	818.405	830.386	2446.43	3482.62	817.233	466.044	368.509	1262.33	17.7743	1380.55	2056.99	911.912	1701.03	2012.82	0	0	2481.35	386.626	811.792	2024.7	2047.53	548.11	963.672	382.16	515.268	413.689	436.898	550.984	689.123	464.347	548.164	651.325	1907.13	989.736	637.775	1904.92	2010.99	2264.46	2076.39	922.315	NA	NA	NA	35.87	39.6	45.73	22.47	52.2	10.44	224.125	560	17.99	84	26.43	823.21	539.47	347.55	246.5	354.17	244.03	-0.26401	-2.10317	0.0199721	0.669581	0.518874	0.255337	0.389056	0.635252	0.43409	0.0557355	1.61891	2.26121	0.281551	1.02916	-1.54067	-2.67426	0.624717	0.238752	0.459298	1.75782	0.13687	-0.0536825
482	AVR	06.African_beer	NA	dom	5	1	ANEUPL	het	Domesticated	Beer	0	51.6	31.4	NA	NA	NA	NA	NA	NA	0	NA	36	47.2222	-0.344956	NA	-0.301652	-0.181586	0.0723128	-0.37799	0.155682	0.0661196	-0.0405884	0.0949709	-0.550729	-0.297117	-0.282999	-0.200897	-0.492532	-0.30886	-0.367732	-0.438786	-0.2967	NA	0.0270177	0.493698	0.781908	0.0863113	0.675066	0.180461	-0.0187625	0.0372826	-1.36336	0.166221	-0.546117	-0.384851	-0.793123	-0.345638	-0.239718	-0.478093	NA	0.199917	-0.883838	0.150247	0.21821	-0.171203	-0.184506	1.61892	NA	-1.61721	-2.27169	-3.35231	-3.10397	-1.69397	-2.21604	-2.5958	-2.04461	-1.70918	-1.88712	-1.64264	-1.65023	-2.17827	-3.7747	-1.78725	-2.81917	-2.27148	NA	-6.39604	2.43219	-3.71878	-0.876718	-3.76398	-1.14423	-1.86698	0.39955	-5.64768	-2.96892	-1.13061	-1.06159	-4.74013	-1.5053	-2.96158	-1.42531	NA	-3.20703	-2.49105	-2.18448	-5.24282	-3.7502	-0.577771	0.387229	0.168188	0.497737	0.462323	0.207386	0.301579	0.479095	0.605429	0.530534	0.373614	0.543091	0.510257	0.479664	0.614991	0.328034	0.129106	0.213798	0.414651	0.159242	0.212388	0.1476	0.246032	0.512485	0.933884	0.240229	0.205255	0.762778	0.236132	0.239804	0.762778	0.176503	0.770237	0.494107	0.880979	0.629987	435.255	321.863	365.825	605.47	818.457	0	0	691.312	166.915	869.847	1196.14	325.502	0	0	352.314	0	1388.6	2330.18	1052.57	1650.53	869.253	0	0	1438.06	344.338	555.959	763.234	1166.89	458.484	759.833	0	0	49.4826	76.8524	0	0	70.0881	98.8638	0	1194.33	306.623	105.932	988.456	1074.71	571.717	1803.01	428.566	NA	NA	NA	30.51	39.6	36.52	23.29	42.18	8.44	271.5	936	20.99	90.4	27.65	760.36	510.81	321.38	232	321.49	229.3	-0.029348	-0.0682685	0.00532189	2.38601	0.720466	0.352731	0.562287	-0.860354	0.28947	0.6533	-2.21176	2.08501	0.307576	0.871541	-1.43088	-4.33144	1.17931	0.582597	-2.42115	0.448404	0.352885	-0.0256509
483	AVS	06.African_beer	NA	dom	5	2	ANEUPL	het	Domesticated	Beer	0	43	24.7	NA	NA	NA	NA	NA	NA	0	NA	17	23.5294	-0.340285	-0.490465	-0.7771	-0.326998	-0.365815	0.0672682	0.0216209	-0.0886351	-0.00315576	-0.00415404	-0.221979	-0.157568	-0.140321	-0.221446	-0.356493	-0.0761807	-0.321163	-0.527566	-0.560944	NA	0.0617343	0.364565	0.89281	0.174679	0.247444	0.104307	-0.316652	-0.000454913	-1.08613	-0.162603	-0.379755	-0.376808	-0.391487	-0.317176	-0.142085	-0.29395	-0.213445	0.00917182	-0.389033	-0.0956917	-0.247281	-0.552357	-0.0463536	1.79883	-3.96196	-1.84578	-2.9559	-4.47291	-2.41439	-2.12818	-1.71906	-2.02027	-2.1685	-2.10744	-2.11196	-1.05888	-1.71089	-1.80373	-2.97376	-1.21213	-3.711	-3.41694	NA	-2.39314	2.73391	-2.59915	-1.30978	-2.01239	-1.24805	-3.11413	1.01229	-3.8497	-2.2864	-1.25873	-0.881044	-2.6616	-1.8945	-2.2002	-1.73045	-3.70748	-1.89308	-5.14279	-2.79811	-5.57026	-2.26121	-0.491869	0.087924	0.100568	0.559663	0.53554	0.183648	0.253304	0.169804	0.17221	0.155053	0.186743	0.620097	0.631953	0.313117	0.290851	0.322171	0.156696	0.283458	0.264915	0.169804	0.166696	0.0846331	0.190486	0.202924	0.18554	0.197002	0.180971	0.43806	0.319141	0.17784	0.186743	0.129179	0.240637	0.339164	0.328744	0.392407	586.555	1085.1	1361.49	748.5	1008.99	222.139	214.768	819.947	593.9	991.276	1474.25	758.718	0	238.731	969.48	122.57	545.375	558.819	396.673	549.108	1442.37	0	0	1710.24	1015.1	1574.16	1209.11	1698.21	452.278	706.479	347.577	425.253	218.595	461.019	435.866	532.336	789.201	959.918	498.809	1037.08	1220.78	125.34	1392.06	1353.98	1334.76	2442.85	816.042	NA	NA	NA	40.68	46.56	36.85	22.88	74.89	14.98	211.875	520	19.56	86.7	24.22	842.79	553.8	348.6	248.57	355.22	247.19	-0.531217	-2.93207	-0.653937	-1.36689	0.211205	-0.0804739	0.441584	-1.05513	0.948191	-0.0974877	4.625	1.60934	0.28334	1.11128	-0.289302	-0.729237	0.990125	0.291378	2.20383	1.62922	0.354074	-0.124864
484	AVT	06.African_beer	NA	dom	5	2	ANEUPL	het	Domesticated	Beer	0	52	27.1	NA	NA	NA	NA	NA	NA	0	NA	4	50	-0.158749	-0.482966	-0.190866	NA	NA	-0.462168	0.117	-0.0592761	0.122685	0.387335	0.436851	-0.15338	-0.0539052	0.0210273	-0.00293149	-0.192807	-0.103472	-0.240522	-0.0748109	NA	0.635765	0.499808	1.02132	0.180357	0.286988	0.591227	0.0841285	0.0971902	-0.0384816	0.408213	0.0176309	NA	-0.492638	-0.0815217	-0.209851	-0.263301	0.0444457	0.423774	-0.0217768	0.40968	-0.058492	0.760888	-0.358506	0.290727	-4.27294	1.54948	NA	NA	-5.54225	-0.0460057	-1.12275	-3.07651	-0.0519166	-2.22252	-0.899088	-2.29402	-1.64975	-3.50277	-3.38737	-0.899662	-0.339778	-0.250454	NA	-4.29426	2.79811	-2.9473	-1.22577	-1.70937	-2.17719	-3.51226	0.219779	-6.21749	-3.32091	-1.69009	NA	-3.65607	-0.915068	-2.21565	-1.31722	-5.83727	-2.96542	-5.89092	-2.9169	-6.60897	-0.48094	-4.39274	0.106865	0.102814	0.60059	0.496979	0.149339	0.289708	0.250656	0.151356	0.136391	0.169132	0.627228	0.599131	0.36298	0.314896	0.352838	0.180463	0.216845	0.263487	0.1476	0.12733	0.134907	0.139258	0.154286	0.196434	0.202308	0.153412	0.412863	0.238185	0.114203	0.225985	0.089966	0.202924	0.355593	0.527985	0.360463	371.038	698.854	1187.06	1169.43	1576.66	73.778	0	729.458	750.54	1533.31	2104.9	560.69	0	0	885.103	270.354	1393.13	1909.46	728.655	1483.54	1700.52	0	0	1493.31	1327.09	2165.53	925.672	1189.92	405.935	751.805	51.832	104.569	0	0	152.424	247.719	22.6709	38.5409	470.323	1205.37	1015.23	272.887	1725.05	1357.35	1090.08	2095.85	618.637	NA	NA	NA	26.66	34.29	30.23	16.25	72.49	14.5	243.625	608	17.82	83.7	24.25	819.09	535.38	353.83	255.82	354.17	254.55	0.126097	-2.15581	0.201997	-0.769499	0.547835	0.673297	0.208699	-4.41202	0.565328	NA	2.75421	NA	0.33314	0.779123	-0.783276	-3.7722	0.638381	0.782515	1.34413	-0.357387	0.29141	0.23898
485	BEK	06.African_beer	NA	dom	4	0	EUPLOID	het	Domesticated	Beer	0	27.5	12.8	NA	NA	NA	NA	NA	NA	0	NA	0	NA	-0.162219	-0.441061	-0.546144	-0.757577	-0.972973	-0.254026	-0.24967	0.188705	0.2745	0.289446	-0.675802	-0.039361	0.0316907	-0.129562	-0.0203264	-0.00751126	0.031641	-1.0842	-0.907232	-0.693543	0.176705	0.317245	0.0478285	0.299059	-0.0742188	0.31685	-0.453863	0.157502	-0.100522	-0.271515	-0.946837	-1.00022	-0.383363	-0.457468	-0.414238	-0.440677	-0.346029	-0.114718	-0.29805	-0.841965	-1.05879	-0.088651	0.102958	-0.0920987	-1.02199	-1.04598	-1.08198	-1.60267	-0.825074	-1.24949	-0.33878	-0.856733	-0.377409	-1.06283	-1.04596	-1.29622	-0.739325	-1.37905	-2.0015	-1.30003	-3.39425	-2.66672	-1.86044	-0.694574	1.5383	-0.427302	-0.0258697	-0.199571	0.14382	-0.956347	0.1739	-1.01982	-1.15674	-2.04032	-2.13027	-1.13875	-1.00595	-1.25365	-1.43493	-1.27591	-0.524812	-2.03368	-1.22899	-2.41785	0.537404	-0.195996	0.238557	0.205863	0.316239	0.323161	0.18617	0.429799	0.292799	0.255529	0.200238	0.183648	0.260127	0.255529	0.314896	0.331471	0.264915	0.247262	0.624372	0.449012	0.211688	0.254721	0.178618	0.164327	0.203423	0.56968	0.165953	0.269719	0.180023	0.141707	0.157791	0.173736	0.0491366	0.237332	0.298993	0.372968	0.319141	1085.63	1791.6	2069.33	616.172	661.625	373.059	370.364	1153.99	1117.54	707.69	721.276	596.802	433.001	476.17	1599.87	198.25	173.609	0.615649	279.852	183.203	1461.27	240.843	234.462	1909.97	1322.13	1691.67	1760.97	2390.79	681.329	1026.41	743.249	730.352	539.44	684.767	910.594	946.789	995.354	997.19	620.978	1860.58	1505.43	2399.67	2021.79	1694.33	1509.37	2259.27	1085.57	NA	NA	NA	44.11	56.74	52.8	32.2	79	19.75	333.125	200	18.88	95.9	30.14	628.82	422.68	311.25	229.33	304.63	215.55	-0.0912658	-0.337385	-0.0737062	-0.258623	0.214054	-0.105345	-0.0654488	1.58781	-0.226488	0.0712193	1.51783	0.7736	0.169201	0.739246	-0.361851	-0.662422	0.588953	0.268508	0.574937	1.31078	0.0929633	0.133967
486	BEM	06.African_beer	NA	dom	4	0	EUPLOID	het	Domesticated	Beer	0	38.7	17.4	NA	NA	NA	NA	NA	NA	0	NA	1	0	-0.12333	-0.474387	NA	-1.33938	-1.58229	0.0377796	-0.499966	-0.0462269	0.0837094	0.0220031	-0.884335	-0.26084	-0.210981	-0.339447	-0.280824	-0.300794	-0.2826	-1.41206	-1.13852	-0.313051	-0.249336	0.423702	-0.123949	0.0291534	-0.0229224	0.0521958	-1.55146	0.0897946	-0.153731	-0.420812	-1.04767	-1.2647	-0.213697	-0.316663	-0.549741	-0.452602	-0.494637	-0.0831418	-1.0165	-1.00816	-0.86046	-0.527733	-0.0478763	0.266953	-0.799086	NA	-1.98602	-2.53885	-0.407918	-1.43497	-0.462534	-0.512934	-0.64198	-1.3151	-0.896099	-1.35829	-0.538365	-1.33034	-1.14936	-1.2025	-3.87366	-2.91892	0.233711	-0.143986	1.55609	-0.3265	-0.124563	-0.240129	-0.437424	-2.65849	0.533079	-0.528355	-0.382872	-1.65948	-1.52066	-0.776398	-0.777975	-1.47397	-1.42027	-0.0828576	-0.230423	-1.34565	-1.54081	-2.90668	-0.154749	0.206365	0.271862	0.318842	0.355593	0.415667	0.202924	0.574252	0.306532	0.324481	0.187256	0.21589	0.29188	0.285237	0.370382	0.356644	0.306915	0.346841	0.457969	0.543958	0.261645	0.306183	0.186743	0.192815	0.239439	0.659809	0.212388	0.259508	0.254721	0.188623	0.164949	0.188623	0.0536994	0.206843	0.225206	0.314559	0.251144	1263.7	2022.11	2475.12	903.076	983.022	384.343	372.689	1409.42	1472.27	923.546	952.715	1428.44	676.882	572.697	2018.73	441.312	285.358	220.037	206.953	203.372	1889.72	254.715	252.669	2346.86	1643.01	2076.06	2136.55	3050.76	573.907	903.949	830.043	919.444	749.034	775.989	1103.52	1300.86	1086.23	1146.56	639.967	2223.1	1233.41	2325.72	2411.33	2102.44	2177.96	2466.65	1387.52	NA	NA	NA	41.05	46.56	55.23	29.96	71.16	17.79	267.75	152	20.29	94.2	34.82	636.19	444.82	291.13	218.01	281.44	208.4	0.0771818	0.425385	0.0801272	0.369954	0.17439	0.131755	2.26471	2.43253	-0.15462	-0.171401	1.39856	2.18415	0.242845	0.92202	-0.655476	-0.988865	0.48999	0.312151	1.45159	1.16893	-0.0136367	0.302618
487	BEI	06.African_beer	NA	dom	3	0	EUPLOID	het	Domesticated	Beer	0	66.6	36.1	NA	NA	NA	NA	NA	NA	0	NA	32	6.25	-0.207453	-0.414324	0.00969697	-0.177628	-0.419452	-0.200536	-0.0160724	0.230058	0.50209	0.272323	-0.355284	0.0340392	0.0754508	0.010361	-0.0242598	-0.213855	0.15496	-0.465846	-0.525748	-0.828154	0.2597	0.596551	0.188582	0.390497	-0.0128008	0.376752	-0.0771532	0.00249594	-0.0123973	-0.192394	-0.846325	-0.928879	-0.379212	-0.367849	-0.151579	-0.231922	-0.344564	-0.0717256	-0.24237	-0.185572	-0.418595	0.312261	0.11022	-0.266226	-1.00246	-0.771097	-1.22459	-0.911848	-0.618871	-1.14549	-0.384868	-0.91154	-0.527605	-0.976486	-0.991174	-1.31278	-0.641967	-1.8009	-2.26862	-1.27931	-3.23746	-2.20946	-2.21906	-0.696305	1.74767	-0.466745	-0.0481672	-0.552787	-0.0587713	-1.07175	-0.109846	-1.33571	-1.29642	-1.9258	-1.65584	-0.93407	-0.734148	-1.33303	-1.21407	-0.969452	-0.585053	-1.70348	-1.4586	-1.4282	1.06436	-0.044639	0.242521	0.407823	0.354353	0.404344	0.238557	0.453474	0.413754	0.451272	0.21589	0.202308	0.406555	0.401661	0.447618	0.328034	0.309811	0.486969	0.274063	0.386544	0.637584	0.788144	0.166696	0.273109	0.260995	0.603	0.31353	0.339874	0.406555	0.22936	0.231281	0.36339	0.146696	0.31784	0.32542	0.325087	0.32	1209.66	1562.81	1725.94	839.071	872.949	438.356	443.462	927.042	1635.84	1183.68	1159.01	1756.95	934.839	857.543	1649.35	1340.39	574.301	311.985	782.924	701.286	1504.52	702.535	692.074	2060.92	1363.79	1539.97	2027.88	2576.02	1137.02	1450.76	740.684	863.881	788.892	787.484	1092.3	1292.56	785.708	789.007	699.635	1812.21	2247.96	1493.54	2039.36	1894.38	2160.51	2544.14	1537.83	NA	NA	NA	29.96	69.78	37.52	16.4	41.11	13.7	323.75	200	19.37	95.3	39.66	456.37	321.49	224.44	172.77	216.08	166.52	-0.352115	-0.362372	0.0172605	0.296204	0.244343	-0.0956717	1.82393	3.08431	0.143553	-0.0252306	0.678454	5.51997	0.284465	0.708167	-0.0512824	0.156713	0.511958	0.347893	1.93518	2.66192	-0.00180004	0.0468184
488	BEN	06.African_beer	NA	dom	3	0	EUPLOID	het	Domesticated	Beer	0	67	35.2	NA	NA	NA	NA	NA	NA	0	NA	39	43.5897	-0.691965	-0.219724	-0.398211	-0.349748	-0.382661	0.0815992	0.0958546	0.384352	0.327652	0.313496	-0.401304	0.0575922	-0.0674273	-0.0980388	0.0655227	-0.0329476	0.0961657	-0.29915	-0.190437	-0.256675	0.519632	0.0938142	0.142044	0.243174	0.305603	0.379812	-0.262218	-0.350206	0.200354	0.0176167	-0.340203	0.0389687	-0.063936	-0.0143331	0.0294348	-0.0604211	0.436033	0.115034	-0.0793724	-0.387827	-0.20492	-0.17176	0.0288839	-0.940851	0.342212	-0.488868	0.0421127	-0.200627	0.684424	0.307648	0.557258	0.744432	0.555969	0.317194	0.246415	0.397386	0.434401	0.253631	0.163017	0.310544	0.094233	0.409179	0.6386	1.06278	0.790912	0.934577	0.711458	0.8839	0.673948	-0.198773	-0.363072	0.52362	0.329827	0.319264	0.353058	0.302332	0.421831	0.383789	0.427969	1.59476	0.462969	0.599043	0.100437	-0.31566	0.439343	0.742161	0.282406	0.339508	0.374995	0.447618	0.225985	0.382283	0.361592	0.377134	0.234189	0.216845	0.494107	0.498576	0.435785	0.391961	0.305841	0.480181	0.539606	0.45431	0.583437	0.740083	0.190486	0.274518	0.278329	0.599131	0.323161	0.309138	0.500304	0.306183	0.239439	0.484419	0.183257	0.403883	0.386042	0.350785	0.437108	1108.47	1474.31	1819.51	1040.41	1095.32	399.302	377.532	964.823	1347.8	1116.79	1139.3	1547.3	722.065	697.073	1687.56	1184.58	475.682	458.991	663.969	649.081	1558.7	436.436	435.823	1885.05	472.799	649.54	1829.31	2078.92	377.749	926.44	853.052	1114.19	927.92	953.514	1049.23	1375.38	993.963	982.986	631.818	1758.14	1605.58	1584.13	2090.49	1781.68	1718.51	2095.04	1293.82	NA	NA	NA	26.42	51.86	28.9	13.82	50.81	16.94	326.875	136	19.33	96.9	38.18	451.11	315.17	228.67	175.85	220.3	169.58	-0.336228	-0.110726	-0.0110426	0.533061	0.238028	0.189317	3.07358	2.8915	0.401291	0.425166	1.92736	5.15514	0.411166	0.714323	0.0113041	0.0359851	0.737562	0.491493	2.61576	2.52058	0.0440925	0.175066
489	BHA	06.African_beer	NA	dom	3	0	EUPLOID	het	Domesticated	Beer	0	62.1	33.5	NA	NA	NA	NA	NA	NA	0	NA	18	72.2222	-0.0442887	-0.593453	NA	NA	-1.27614	-0.49585	-0.265054	-0.0663802	-0.0704568	-0.0798448	-0.364982	-0.226499	-0.115847	-0.152325	-0.255284	-0.0912927	-0.290726	-0.702352	-0.0876572	-0.222224	-0.291126	0.369374	0.271495	0.107128	0.203549	0.0914536	-0.672985	0.0949774	-0.508128	-0.223961	-0.217836	-0.149449	-0.333143	-0.182921	-0.18221	-0.236666	-0.405819	-0.225188	-0.437496	NA	-0.803955	-0.637163	-0.135711	0.810571	-0.486593	NA	NA	-2.12222	-0.339277	-0.650886	-0.0973992	-0.518438	-0.205539	-0.593695	-0.280922	-0.427904	-0.16312	-0.737063	-1.23498	-0.396659	0.104489	-0.215057	0.0766329	-0.416497	2.63126	1.113	0.267566	0.245918	0.161763	-0.749514	0.322139	-0.969468	-0.0798573	-0.202707	-0.352737	-0.307738	-0.0974524	-0.4909	-0.249018	-0.461859	-0.0341653	-0.242322	NA	-2.4552	-0.74827	0.315368	0.344437	0.359283	0.31132	0.419401	0.290045	0.343208	0.42564	0.521865	0.329529	0.228463	0.566956	0.533795	0.436212	0.422842	0.289018	0.424826	0.540622	0.425284	0.556252	0.780886	0.193612	0.361878	0.370382	0.624372	0.336386	0.401661	0.643035	0.325716	0.232206	0.395373	0.161492	0.191558	0.238185	0.210051	0.230697	1385.1	1558.06	2089.39	1078.99	1130.33	420.099	406.301	1366.57	2163.45	1185.19	1239.87	1878.58	1294.48	960.628	1914.79	1627.12	827.837	1097	486.563	574.508	2481.52	685.774	678.61	2652.97	1486.23	1935.86	2534.12	2890.6	596.251	1165.32	1087.8	1473.2	1141.41	1162.93	1362.7	1800.66	1175.16	1227.97	834.82	2283.74	2703.8	1558.37	2772.27	2571.36	2314.6	3036.4	1739.49	NA	NA	NA	26.66	48.7	26.66	13.34	10	3.33	229.75	104	16.57	97.8	36.81	463.73	320.44	232.91	176.88	223.46	171.63	-0.164612	0.268818	-0.115531	0.761288	0.229424	0.0611171	3.08268	3.09286	0.377274	0.190546	2.23735	4.88087	0.297856	0.882404	-0.602412	-0.910714	0.578036	0.455548	2.58642	2.33056	0.0332066	0.130037
490	BDN	06.African_beer	NA	dom	2	0	EUPLOID	het	Wild	Nature	0	77.2	42.3	57.18	18.81	12.18	93.1	58.44	30.54	0	NA	18	0	-0.025396	-0.352207	-0.980158	-0.396957	0.3055	-0.159396	-0.272246	-0.258842	-0.432042	-0.289691	-0.507913	-0.365606	-0.411872	-0.183634	-0.415933	-0.574438	-0.550362	-0.650924	-0.771262	-0.0330807	0.0443331	0.698558	-0.0279365	-0.145084	-0.132271	-0.130832	NA	0.0739263	-0.077739	-0.1408	-0.720008	-0.763721	-0.204749	-0.136792	-0.325921	NA	0.466233	-1.30793	-0.364878	-0.382838	0.244738	-0.857491	-0.145598	1.09478	-0.270462	0.23845	-1.20006	-1.94161	-0.161367	-0.726723	-0.597517	-1.64612	-0.989021	-1.4724	-0.642698	-0.920933	-0.952022	-1.56396	-2.47417	-1.04347	-0.822116	-0.819879	0.236866	0.139841	2.07163	-0.935869	-0.421037	-1.28692	-0.972946	NA	0.715669	-0.517622	-0.759195	-0.622371	-0.442873	-0.343278	-1.01213	-1.08214	NA	1.22337	-1.68086	-0.453088	-0.985889	-2.76399	-0.52527	-3.0458	0.400834	0.462323	0.219736	0.371758	0.273422	0.403883	0.503146	0.530534	0.345665	0.244328	0.448521	0.477256	0.585508	0.57256	0.323161	0.409736	0.42564	0.287875	0.372968	0.450939	0.355593	0.274063	0.457535	0.493469	0.402886	0.526961	0.670168	0.677888	0.437108	0.378611	0.284711	0.253304	0.219736	0.172931	0.21497	1481.19	1942.19	2634.53	1197.75	1179.27	417.662	397.637	2547.42	2737.23	1237.2	1251.36	1257.11	1923.84	982.312	2254.89	516.356	2151.97	2569.77	1294	1350.98	3247.58	1061.91	1063.04	2928.19	2631.11	3474.24	3171.99	2928.95	1825.43	2775.93	2487.89	3137.82	1825.03	1917.52	2787.92	3350.64	1999.72	2053.3	1660.02	2278.26	3422.8	1280.14	2976.53	2879.64	2682.51	2440.86	2398.17	73.19	34.56	20.29	10.94	18.6	13.46	11.04	33.77	16.88	219	8	15.95	97.6	41.39	282.3	194.5	195.76	151.21	192.89	148.31	0.416971	0.161797	0.0266925	-0.887124	0.212166	-0.28309	1.84558	3.35618	0.34262	-0.0180107	2.73499	6.55237	0.0854896	0.0795005	0.0745331	0.218292	0.434412	0.0529964	1.64142	2.30983	-0.133201	-0.0603177
491	CES	06.African_beer	NA	dom	2	1	ANEUPL	hom	Domesticated	Bakery	NA	NA	NA	NA	NA	NA	NA	NA	NA	0	NA	0	NA	-0.0532123	-2.58378	-0.676979	-0.896227	-0.5952	-1.36243	-0.269758	-0.486321	-0.233962	-0.268816	-0.708142	-0.448347	-0.256527	-0.429567	-0.366754	-0.0929846	-0.428483	-0.841778	-0.536399	NA	-0.859053	-0.262012	0.16778	-0.129578	-0.155642	-0.168273	-0.304376	-0.101122	-1.25042	-0.910676	-0.398092	-0.513351	-1.936	-0.199871	-0.152773	-0.357197	-1.03864	-1.11391	-1.49853	-1.15064	-0.75361	-0.865257	-0.154365	-0.099002	-7.92557	-0.603421	-0.716537	-1.88435	-3.09812	-0.190146	-0.468803	-1.15772	-0.644486	-0.210822	-0.803172	-0.983158	-0.464346	-1.49559	-1.21184	-0.912546	-2.22024	-1.57204	NA	-3.49315	0.0266161	1.094	-0.481763	-0.42015	-0.542135	0.250908	0.0596011	-3.53442	-2.74755	0.406359	0.128713	-5.53485	-0.709631	-0.8229	-1.0747	-3.68047	-4.20879	-3.5046	-0.549916	-2.47828	-2.03538	0.00658631	0.402548	0.233843	0.203959	0.167595	0.257496	0.0824563	0.205863	0.315493	0.261966	0.225206	0.242919	0.287875	0.166696	0.233064	0.223042	0.110669	0.153412	0.164949	0.188623	0.28272	0.102814	0.374995	0.491211	0.409141	0.401237	0.392737	0.449601	0.227197	0.289018	0.31353	0.304783	0.278329	0.348798	0.297903	0.22255	636.062	1140.73	1271.55	676.384	681.573	364.707	351.251	1313.44	2922.69	837.526	824.412	759.338	1188.54	909.031	1552.6	195.247	424.547	461.178	574.215	592.447	1800.03	605.125	595.115	2644.27	377.271	588.211	1783.8	1404.18	1583.01	2134.95	1190.29	1349.39	681.677	698.606	1393.13	1566.27	670.825	703.042	3477.8	1806.92	1791.27	586.653	2183.22	1886.51	1633.81	2732.6	1747.63	NA	NA	NA	56.23	212.88	66.71	24.8	55.76	27.88	274.25	56	14.2	55.5	37.48	359.17	226.56	182.43	125.41	170.58	124.25	-1.02659	-1.48878	-0.123427	0.0132968	0.128441	0.0425781	1.03066	1.31635	0.119776	-0.114026	1.88401	4.05926	0.0418774	0.0162175	0.424165	-0.118516	0.365053	0.236265	0.804881	0.888104	-0.0297774	-0.0183293
492	CER	06.African_beer	NA	dom	2	0	EUPLOID	hom	Domesticated	Bakery	0	76.2	64	NA	NA	NA	NA	NA	NA	0	NA	0	NA	-0.0512516	-1.35182	-0.805624	-1.19591	-0.9221	-1.57887	-0.354378	-0.488208	-0.37166	-0.475689	-0.794648	-0.485945	-0.369967	-0.529401	-0.637352	-0.63654	-0.420904	-0.380245	-0.359584	-1.54564	-1.22908	0.101682	0.0198535	-0.456573	-0.340585	-0.453143	0.140711	0.180681	-1.17377	-1.22396	-0.616217	-0.708965	-0.916861	-0.34288	-0.230917	-0.327478	-0.961827	-1.06543	-1.15381	-1.07102	-0.751791	-1.22064	-0.422577	0.477591	-6.64958	-1.29149	-1.56738	-2.5862	-4.34408	-0.688072	-0.919854	-2.11131	-0.95017	-0.723206	-1.16966	-1.12554	-0.478779	-1.30628	-1.23563	-0.844409	-1.78792	-1.56406	-3.9318	-5.40961	0.489553	0.394903	-1.11279	-1.1709	-1.10694	2.85093	0.499621	-3.12555	-4.1248	-0.115563	-0.195351	-5.38053	-1.24701	-0.904847	-1.32523	-4.14886	-4.86019	-4.49257	-1.20733	-3.29574	-0.963531	-0.353496	0.245252	0.0846331	0.218139	0.192815	0.243299	0.270159	0.302794	0.285237	0.12733	0.121369	0.329096	0.374995	0.538554	0.620097	0.229897	0.253608	0.149339	0.181577	0.102814	0.188623	0.16241	0.337081	0.557239	0.634474	0.460917	0.470241	0.42564	0.189799	0.218139	0.187981	0.249712	0.273109	0.217711	0.237618	0.257063	479.768	1178.02	1648.76	674.13	668.804	259.628	241.767	715.162	3164	430.468	361.61	496.994	1354.1	245.616	1673.91	179.519	1156.39	1326.53	572.073	586.597	2604	294.393	272.598	1553.43	2450.47	3345.94	2668.14	2180.01	461.433	618.267	1814.42	2141.09	428.184	600.373	2088.32	2574.44	889.977	905.292	1977.46	1360.46	3065.77	5415.17	3028.33	2375.6	1875.59	2284.45	1201.96	NA	NA	NA	50.94	77.74	33.38	29.69	34.74	17.37	190.75	24	14.03	59.4	49.49	314.68	210.83	186.39	137.16	173.55	138.06	0.512677	0.814992	0.152537	0.394194	0.364405	0.241536	0.759788	0.993751	0.267605	-0.00306063	3.0529	6.33229	0.304759	1.13521	-0.184415	-1.11122	0.548282	0.380005	0.884091	0.995074	-0.0508602	-0.367679
493	CET	06.African_beer	NA	dom	2	1	ANEUPL	hom	Domesticated	Bakery	0	55.3	43.5	NA	NA	NA	NA	NA	NA	0	NA	0	NA	-0.175779	-0.230043	0.881226	-0.0722641	-1.03906	-0.245809	0.123625	-0.0134631	0.0988323	-0.0240951	0.223056	0.0327166	0.0240921	-0.0338275	-0.12273	-0.220778	-0.0723944	0.247812	0.258823	0.0818839	0.696095	-1.01326	0.798797	0.124393	0.340531	0.0238796	0.706884	-0.144093	0.308949	0.142964	-0.153909	-0.24612	-0.197032	-0.172274	-0.11651	-0.179879	0.365498	-2.15724	0.0622634	0.472783	-0.029734	-0.243457	-0.455847	-1.31758	-0.554165	-0.538783	-0.931717	-4.10275	-0.797095	-0.986282	-0.641459	-2.31564	-0.918884	-0.852955	-0.899215	-1.01358	-1.03234	-2.01518	-2.73961	-1.07414	-0.125584	-0.856882	-0.37771	-0.0147483	-0.646225	-0.335758	-0.683145	-0.704755	-1.04944	-2.69064	-0.242343	-0.994853	-1.88208	0.247244	-0.0485644	-0.835565	-0.944091	-1.89621	-1.34892	-0.206792	-4.09363	-0.762592	-0.975777	-1.95747	-3.20722	-0.788176	0.440937	0.201414	0.357456	0.194017	0.264915	0.270644	0.200954	0.180463	0.456463	0.300271	0.241782	0.277026	0.192815	0.187981	0.232673	0.337081	0.226798	0.374058	0.334956	0.33364	0.468785	0.322171	0.501729	0.36506	0.267212	0.399535	0.475982	0.167595	0.415667	0.318159	0.348655	0.339508	0.467099	0.428998	0.334054	495.052	1400.38	1719.37	747.757	780.575	279.413	253.52	1352.25	2516.94	728.758	759.754	742.529	1798.24	1181.24	1592.71	281.243	581.359	800.355	580.231	640.515	2206.75	646.217	657.59	2499.98	486.109	724.608	2245.89	1795.99	1138.66	1724.96	1104.78	1252.82	932.806	944.213	1316.18	1525.76	732.524	774.216	2871.91	2036.14	2317.83	1068.66	2400.05	2064.56	1953.01	2971.49	1915.25	NA	NA	NA	49.14	56.23	59.35	19.11	15.41	7.71	209.875	16	13.94	80.4	23.01	379.79	239.15	192.34	135.2	186.44	134.11	-1.20534	-3.1783	-0.134503	-1.14322	0.249032	0.0671969	0.576519	1.02434	-0.0840531	-0.175031	1.90867	3.33398	-0.0695054	0.0313413	-0.661728	-2.11496	0.270653	0.184365	0.527115	0.282092	0.0183768	-0.0336562
494	BPI	99.Other	NA	UNK	2	2	ANEUPL	het	UNK	Unknown	0	42.5	19.1	NA	NA	NA	NA	NA	NA	0	NA	20	0	-0.186629	-0.425905	-0.364059	-0.378022	-0.431163	-0.134689	-0.154266	0.171918	0.252733	0.326952	-0.167921	-0.0278852	-0.221253	0.0733647	-0.0766317	-0.0195829	-0.0236021	-0.415536	-0.0945434	0.138956	0.126651	-0.645246	0.181865	0.253119	-0.13562	0.10162	-0.156986	-0.257425	0.229741	-0.0484897	-0.3456	-0.0446543	-0.17071	0.0892046	0.0777203	0.0834803	0.459441	-0.15966	0.0565435	-0.344377	-0.0781638	-0.143082	0.0486606	0.889809	0.388536	0.0900719	0.561439	0.0239632	0.035929	0.383484	0.570371	0.196621	0.362897	0.117091	0.292966	0.243185	0.550221	0.0554579	-0.248615	0.251313	1.49004	-0.337152	1.13756	0.71448	-1.13456	1.42404	0.450735	-0.178498	-0.0297782	0.191575	-0.0265946	0.704933	-0.211817	0.20668	0.148309	0.324776	0.432671	0.213028	0.156016	1.53219	-0.0447201	0.619329	0.495424	0.329797	1.13773	0.646753	0.434115	0.468785	0.447618	0.440474	0.317175	0.324481	0.317175	0.373614	0.402886	0.378611	0.413288	0.394535	0.326401	0.346323	0.344437	0.220999	0.271544	0.308509	0.246447	0.202308	0.293993	0.112022	0.224874	0.360463	0.146631	0.146631	0.359283	0.450939	0.274979	0.534687	0.408541	0.354054	0.323161	0.348497	0.376784	1422.47	1835.82	2511.3	2009.86	2051.11	542.313	539.676	2041.68	3355.79	2477.18	2477.03	1399.85	2932.24	1711.17	2206.47	497.886	2867.13	3510.38	2142.87	2637.07	3149.43	708.699	715.917	3116.32	979.495	1475.29	2912.66	3409.37	1585.81	2259.42	1030.67	1451.28	911.737	1026.68	1397.05	1882.74	1038.63	1057.3	2227.85	2450.17	3367.09	1599.8	3170.72	2835.15	2750.71	3144.26	2206.34	NA	NA	NA	16.55	36.85	39.6	14.2	4.32	2.16	481.125	2120	13.07	97.3	30.94	361.91	243.93	207.27	165.42	204.49	163.3	-0.726441	-3.08277	0.0204769	-0.383087	0.192573	0.162317	0.60095	1.73785	-0.117157	-0.119345	2.01521	4.6535	0.0243509	-0.0841716	-0.349307	-1.41151	0.414589	0.301518	0.491976	0.61673	0.110289	0.151684
495	BPN	99.Other	NA	UNK	2	0	EUPLOID	het	Domesticated	Wine	0	94.61	78	72.64	25.52	21.32	92.99	58.38	37.2	0	NA	18	0	-0.190975	-0.360046	-0.350507	-0.433749	0.0364349	-0.239587	-0.111438	0.172282	0.0859568	0.154265	-0.159727	-0.0878941	0.0114785	0.0106112	0.109641	0.0780046	0.0354089	-0.411618	-0.0975285	-0.503252	0.497458	0.389856	0.0379617	0.165623	0.145312	0.173697	-0.386086	-0.125597	0.272765	-0.13037	-0.264049	-0.104038	-0.0812457	0.0982864	-0.0491573	-0.0607135	0.502619	-0.113693	-0.0787096	-0.362392	0.0145358	-0.425974	0.00887238	0.505681	0.0710507	-0.0491705	-0.118973	-0.32975	0.302077	0.227381	0.30193	0.117031	0.394089	-0.165853	0.160362	-0.0807722	0.169059	0.140434	-0.127311	-0.0281692	0.812917	0.157964	0.0425809	0.897457	3.04812	0.870022	0.445037	0.474205	0.39176	-0.243852	0.0102562	0.265666	-0.17206	-0.0636282	0.0696238	-0.0262525	0.461483	0.522668	0.251896	1.28057	0.053644	0.0228258	0.122633	-0.72013	-0.302835	0.667883	0.407097	0.268907	0.43506	0.536827	0.309138	0.577595	0.475982	0.281685	0.337081	0.440474	0.463222	0.434597	0.494805	0.440014	0.328364	0.170463	0.391121	0.242521	0.530534	0.470885	0.224432	0.272669	0.305841	0.479664	0.168188	0.252513	0.219736	0.558451	0.29315	0.53554	0.543873	0.506854	0.465011	0.427308	0.525706	1793.53	1589.1	2018.6	2464.17	2558.1	592.787	623.581	1988.02	2997.45	2981.03	3025.27	1760.9	2575.67	1704.98	2271.5	665.711	2655.94	3351.59	1327.76	1459.33	3045.88	592.878	581.423	3328.4	1974.11	2753.25	2841.94	3073.32	1781.91	2503.74	989.811	1180.67	818.251	800.812	1147.58	1427.98	969.003	939.735	2430.43	2760.91	3041.56	2296.43	3026.89	2782.37	2241.46	2880.66	2016.09	72.73	25.89	11.92	13.7	41.42	40.68	15.12	9.5	4.75	233.5	1648	9.93	97.7	38.59	311.08	216.02	194.71	154.19	191.84	151.13	-0.242187	0.215272	0.0535885	-0.116349	0.190798	0.0130945	0.874573	0.943845	0.305494	-0.235245	1.14861	4.24892	-0.0103489	-0.169893	-0.351822	-0.698579	0.354612	0.127744	0.401868	0.659764	0.171577	0.112337
496	SACE_YDB	99.Other	NA	UNK	2	0	EUPLOID	hom	UNK	Unknown	NA	NA	NA	NA	NA	NA	NA	NA	NA	NA	NA	NA	NA	NA	NA	NA	NA	NA	NA	NA	NA	NA	NA	NA	NA	NA	NA	NA	NA	NA	NA	NA	NA	NA	NA	NA	NA	NA	NA	NA	NA	NA	NA	NA	NA	NA	NA	NA	NA	NA	NA	NA	NA	NA	NA	NA	NA	NA	NA	NA	NA	NA	NA	NA	NA	NA	NA	NA	NA	NA	NA	NA	NA	NA	NA	NA	NA	NA	NA	NA	NA	NA	NA	NA	NA	NA	NA	NA	NA	NA	NA	NA	NA	NA	NA	NA	NA	NA	NA	NA	NA	NA	NA	NA	NA	NA	NA	NA	NA	NA	NA	NA	NA	NA	NA	NA	NA	NA	NA	NA	NA	NA	NA	NA	NA	NA	NA	NA	NA	NA	NA	NA	NA	NA	NA	NA	NA	NA	NA	NA	NA	NA	NA	NA	NA	NA	NA	NA	NA	NA	NA	NA	NA	NA	NA	NA	NA	NA	NA	NA	NA	NA	NA	NA	NA	NA	NA	NA	NA	NA	NA	NA	NA	NA	NA	NA	NA	NA	NA	NA	NA	NA	NA	NA	NA	NA	NA	NA	NA	NA	NA	NA	NA	NA	NA	NA	NA	NA	NA	NA	NA	NA	NA	NA	NA	NA	NA	NA	NA	NA	NA	NA	NA	NA	NA	NA	NA	NA	NA	NA	NA	NA	NA
497	AAB	07.Mosaic_beer	NA	dom	1	0	EUPLOID	hom	Domesticated	Beer	0	12	2.13	NA	NA	NA	NA	NA	NA	NA	NA	NA	NA	-0.70401	-0.576132	1.65735	1.00532	NA	0.356195	1.20356	0.135588	0.0704418	0.225526	0.538697	0.0713183	0.132577	-0.0146864	0.0192773	0.3779	0.276679	0.584109	0.423367	NA	0.76629	-0.212305	1.64982	0.333778	1.04287	0.450529	1.64912	-0.684576	0.232087	0.329358	0.284983	0.0450988	-0.714636	-0.05117	0.423599	0.198379	-0.282286	-0.0853296	0.0240124	1.5524	-0.794751	NA	-0.280671	-3.10532	-3.9438	-0.897069	-0.471186	NA	-2.64798	-0.358093	-0.91981	-5.13048	-1.4778	-1.69544	-1.29212	-1.55187	-1.70154	-2.36038	-3.63302	-2.12566	-3.89246	-2.26689	NA	-2.77694	-0.800029	-0.500715	-0.380125	-0.3321	-0.366407	-1.49336	-3.46147	-2.392	-3.4589	-0.775111	-1.06147	-4.10932	-1.66259	-2.57335	-1.65725	-3.16838	-2.94469	-2.36794	-0.596806	-3.74461	NA	-0.577626	0.156696	0.0787636	0.202924	0.240637	0.137816	0.249581	0.18617	0.0898944	0.0536624	0.153412	0.106865	0.11639	0.0787636	0.177052	0.0257071	0.200238	0.181577	0.401661	0.337081	0.419873	0.194017	0.0732962	0.0536624	0.0392004	0.0698721	0.169132	0.0343876	0.0603235	0.0257071	0.184328	0.102891	0.178618	0.334054	0.524873	0.446645	0	1231	1823.35	677.35	733.59	0	0	1603.25	2481.03	579.588	646.961	0	252.816	0	1354.42	0	331.344	582.481	130.208	212.568	2404.1	118.654	113.012	2809.85	276.134	714.771	2258.84	2446.65	768.37	1398.46	333.988	715.545	0	0	715.229	1124.51	203.355	226.865	245.103	2126.7	2272.42	152.442	2108.22	2303.98	2258.56	1451.59	1595.82	NA	NA	NA	66.12	41.79	107.46	34.6	8.08	8.08	238.5	504	8.35	NA	NA	NA	NA	NA	NA	NA	NA	-0.617002	-3.24076	0.557931	-1.00285	0.47623	0.458886	-0.182334	-0.274557	-0.309961	NA	0.582306	NA	0.261525	-0.0920237	0.592916	0.643982	0.504148	0.525684	-0.368489	-0.522011	-0.130095	-0.093934
498	CBN	07.Mosaic_beer	NA	dom	2	0	EUPLOID	hom	Domesticated	Beer	NA	NA	NA	NA	NA	NA	NA	NA	NA	65	93.8462	90	96.6667	-1.04855	NA	1.26457	0.0170322	-0.451799	-0.14335	0.0912669	0.0266653	0.132238	0.128711	-0.550329	-0.0905224	-0.0267165	-0.0879153	0.140664	NA	0.0369246	-0.272988	-0.26554	NA	0.187888	-0.190102	1.01368	0.0622497	0.245463	-0.00443608	-0.219982	-0.689526	-0.0671549	NA	-0.237164	-0.247511	NA	-0.210956	-0.0458825	-0.206885	0.541351	NA	0.607181	0.0207578	-0.522023	-0.315129	-0.432673	-2.42496	NA	-2.91999	-1.69267	-3.75377	-5.29591	-3.30275	-2.21272	-3.37796	-2.659	-2.0617	-2.90477	-4.33935	-2.31846	-5.48247	NA	-5.3681	-5.45986	-3.54202	NA	-6.27083	0.290538	-1.73511	-1.60288	-2.71765	-2.10401	-1.72511	-1.22408	-6.13328	NA	-1.17541	-1.64011	NA	-1.12999	-3.8971	-3.01986	-5.65513	NA	-5.72913	-2.45398	-5.03331	-2.8871	-1.27504	0.190486	0.22255	0.0343876	0.0748864	0.218139	0.493469	0.436212	0.232673	0.2045	0.191105	0.206843	0.189349	0.395779	0.237618	0.146631	0.264585	0.235846	0.388267	0.0732962	0.194017	0.22255	0.312768	0.191105	0.380505	0.30552	0.36339	0.159242	0.27569	0.300271	0.139258	0.40498	0.158495	0.270159	0.180023	0.196434	1246.95	2614.9	3356.69	144.099	79.7214	328.381	291.449	1589.12	4708.46	161.12	9.62527	1927.09	1889.55	842.44	2350.42	249.212	1842.13	2428.27	1802.13	2900.1	3526.59	911.67	876.803	3350.77	1498.82	2126.84	3817.52	3739.8	839.139	1165.19	961.608	1053.67	14.1857	0	1288.72	1700.54	230.847	222.918	669.92	2893.32	3671.64	1099.81	3392.2	3141.71	3810.07	3493.03	1728.81	NA	NA	NA	40.32	74.99	62.64	18.43	19.6	9.8	275.25	976	7.89	NA	NA	NA	NA	NA	NA	NA	NA	0.391543	0.340254	0.513718	0.744467	0.114019	0.351004	1.33361	1.66583	-0.22522	-0.343885	0.696026	3.6667	0.129212	0.496818	0.485327	0.605013	-0.198966	0.180966	-1.10122	-0.208696	0.0825467	0.0963468
499	AQG	07.Mosaic_beer	NA	dom	2	0	EUPLOID	het	Domesticated	Beer	0	78	64.4	80.61	23.38	15.95	77.96	41.34	31.21	50	10	93	18.2796	0.425696	-0.447339	0.680801	-0.0848666	0.0118684	-0.697554	-0.0931396	-0.222849	0.220859	0.0539203	0.0373275	-0.30926	-0.127522	-0.236523	-0.0655382	0.0028215	-0.151132	-0.477815	-0.198502	-0.339504	0.0698483	-0.755645	0.391435	0.11268	-0.0453931	0.0370165	0.0308879	-0.145664	0.103329	-0.409137	-0.745739	-0.760493	-0.291526	-0.382392	0.287697	-0.0881856	0.0451852	-0.488263	-0.891111	-0.25191	-0.137935	0.105243	0.0242809	-0.655255	-0.598308	0.251831	0.0777752	-0.406176	-0.439539	-0.0606217	-0.673531	-0.286236	-0.369079	-0.337154	-0.386412	-0.892849	-0.674727	-0.879469	-1.1798	-0.874202	-1.87292	-0.646795	0.364079	-0.285302	-1.22957	0.762306	-0.646456	-0.153518	-0.583907	-0.270856	0.786174	-1.14856	-1.19201	-1.0391	-0.807324	-0.982794	-0.649324	-0.759399	-1.22711	0.100964	-0.896292	-1.16827	-0.167739	-1.51162	1.20541	0.494883	0.42253	0.456006	0.304973	0.306183	0.273731	0.192815	0.22936	0.318842	0.389956	0.261966	0.197885	0.197453	0.261645	0.442758	0.612617	0.411797	0.390727	0.33364	0.408199	0.429362	0.553931	0.252513	0.383146	0.422842	0.281685	0.388267	0.226798	0.22255	0.306183	0.508493	0.534591	0.504545	0.507791	0.415218	0.499272	680.913	1083.6	1296.08	1015.66	987.419	461.2	441.888	1239.18	1433.33	639.93	593.186	1042.16	1029.26	447.415	1307.11	352.765	1263.95	1726.34	813.171	1237.49	1692.57	688.223	691.792	1403.57	537.395	822.611	1620.22	2378.8	1226.31	1656.27	1228.92	1435.55	402.351	370	1360.82	1541.27	807.489	792.67	982.838	1050.67	1635.73	817.507	1506.68	1466.07	1741.4	2521.22	1433.06	95.21	90.91	54.33	26.9	54.74	69.78	28.13	30.22	15.11	411	816	9.91	87.6	18.49	359.22	213.86	243.99	164.33	239.8	161.19	-1.60363	-3.50935	-0.223845	-0.998452	-0.079201	-0.318192	-0.805982	1.46078	-0.205587	0.257897	-0.118512	4.43551	-0.0995162	-0.731433	0.116841	0.554696	0.120205	-0.0281522	-0.773472	0.734519	-0.0762842	-0.232745
500	CFF	07.Mosaic_beer	NA	dom	2	0	EUPLOID	het	Domesticated	Beer	0	75.7	64	72.82	15.97	9.88	93.42	58.48	54.88	14	21.4286	58	32.7586	0.259546	NA	0.0352701	-0.387441	-0.802879	0.175273	-0.0322741	-0.147096	0.11313	-0.0390799	-0.180727	-0.427384	-0.147842	-0.320998	-0.00522364	-0.45106	-0.220181	-0.716628	-0.417307	NA	NA	-0.0386138	1.13742	0.095936	0.37231	0.065078	0.401169	0.144462	-0.490089	0.260083	-0.479716	-0.383173	NA	-0.321216	-0.128396	-0.283478	NA	NA	NA	-0.0176458	-0.687988	-0.35444	-0.502261	3.50038	NA	-1.42869	-1.42972	-4.5686	-7.96109	-2.68342	-2.27213	-4.23673	-2.46423	-3.05952	-2.85028	-4.01232	-3.15545	-5.51363	-7.35745	-4.88128	-4.21229	-3.21688	NA	NA	-0.737742	-2.02371	-1.92714	-3.63174	-3.05653	-1.10064	3.12541	-6.31482	-4.47535	-1.32302	-1.37805	NA	-2.36742	-4.30582	-3.34564	NA	NA	NA	-1.63472	-4.79611	-2.72387	-1.79498	0.596491	0.479095	0.457969	0.515784	0.53554	0.523113	0.44423	0.358904	0.361878	0.264585	0.369918	0.394938	0.347738	0.469233	0.643035	0.484419	0.395373	0.494107	0.713375	0.568066	0.379013	0.332729	0.670168	0.79836	0.703219	0.753545	0.331852	0.713375	0.811942	0.33664	0.464352	0.428998	0.491736	0.380225	0.489625	253.97	2079.07	2461.25	1693.53	1722.44	645.434	643.075	2236.22	2335.38	2020.1	2039.02	1799.06	1406.65	944.29	2173.89	869.532	2182.19	2850.24	1149.59	1613.11	3243.46	703.16	680.728	3418.54	747.013	1106.3	3073.93	3613.8	1841.59	2332.37	1794.15	2241.06	1479.93	1484.84	2120.92	2502.08	1594.74	1644.86	1349.18	2896.9	2718.9	2838.91	3220.08	2929.26	2883.18	3641.07	2539.31	88.57	49.32	22.14	14.99	46.98	35.55	36.19	17.59	8.8	115.25	1984	19.66	94.6	41.12	319.02	208.73	186.39	143.04	182.48	140.03	-0.727493	-2.19984	0.205	0.0592033	0.26145	0.0330322	1.93816	2.57189	-0.0791266	-0.0416951	2.62643	3.91463	-0.0520883	0.0868739	0.419971	1.21253	0.383796	0.189739	0.918985	0.989413	0.0899664	0.116349
501	AFB	07.Mosaic_beer	NA	dom	1	0	EUPLOID	hom	Domesticated	Beer	0	78	61.6	NA	NA	NA	NA	NA	NA	NA	NA	NA	NA	NA	NA	NA	NA	NA	NA	1.03016	0.529814	0.674697	0.357154	0.26428	0.39712	0.206002	-0.00467946	0.732428	-0.00385714	0.121756	NA	NA	NA	NA	NA	1.03874	0.712151	0.959004	0.6394	0.168184	NA	NA	NA	0.204753	0.286635	NA	0.262581	0.063403	0.287541	NA	NA	NA	NA	NA	NA	-2.56347	NA	NA	NA	NA	NA	NA	-1.64461	-2.00546	-2.01776	-1.4578	-1.41106	-2.20975	-2.77317	-2.23372	-5.42155	-3.68659	-2.21237	NA	NA	NA	NA	NA	-1.13514	-3.61546	-2.67171	-3.9235	-4.33315	NA	NA	NA	-3.9148	-4.13172	NA	-3.30471	-2.06207	-2.59795	NA	NA	NA	NA	NA	NA	-10.1879	0.634474	0.330441	0.227999	0.211122	0.762778	0.304973	0.357873	0.314243	0.30393	0.213798	0.390407	0.415218	0.253994	0.30393	0.386042	0.163717	0.358535	0.310742	0.485629	0.64039	0.372418	0.288298	0.662532	0.694257	0.643035	0.740083	0.503146	0.682603	0.481391	0.436563	0.471873	0.355902	0.453474	0.484963	0.53554	1021.78	906.674	1319.07	584.759	623.841	175.481	158.587	1541.08	1627.33	584.379	630.398	1459.5	1081.13	904.551	1385.51	180.111	579.193	884.479	554.122	712.447	1488.37	194.039	194.767	2054.54	164.64	460.182	1517.61	1497.63	1412.24	2261.93	1349.94	1795.97	856.113	920.542	1253.68	1741.71	582.709	619.106	856.878	2025.94	1753.18	1186.57	1577.43	1564.71	1458.6	2220.83	836.874	NA	NA	NA	11.86	21.87	24.36	21.29	11.9	11.9	145.5	1280	17.89	85.8	26.22	331.42	221.95	169.85	131.47	165.83	131.23	NA	NA	0.462642	-2.30582	0.265584	-1.06641	-1.36253	-1.7648	0.528407	0.447773	2.50102	1.55174	0.0197263	-2.30932	0.100846	-1.92968	0.522192	0.349571	-1.5986	-3.11236	-0.209473	-1.22528
502	AFA	07.Mosaic_beer	NA	dom	2	1	ANEUPL	hom	Domesticated	Beer	0	65.8	55.1	NA	NA	NA	NA	NA	NA	0	NA	0	NA	0.070055	NA	NA	NA	NA	NA	-0.290959	NA	NA	NA	-0.995861	-3.42095	NA	-3.49867	NA	NA	NA	0.643588	NA	NA	NA	-0.186742	NA	NA	NA	NA	-0.44782	-0.376233	NA	NA	NA	NA	NA	NA	NA	NA	NA	NA	NA	NA	NA	NA	NA	0.162183	NA	NA	NA	NA	NA	-3.88432	NA	NA	NA	-2.91501	-6.63465	NA	-8.22029	NA	NA	NA	-6.23121	NA	NA	NA	0.92092	NA	NA	NA	NA	-2.92765	-1.35335	NA	NA	NA	NA	NA	NA	NA	NA	NA	NA	NA	NA	NA	NA	NA	0.531715	0.590921	0.29954	0.223042	0.29188	0.26523	0.316868	0.414211	0.304654	0.160302	0.193612	0.224874	0.289018	0.310434	0.392737	0.258961	0.198417	0.409141	0.2105	0.214348	0.403506	0.209748	0.439479	0.492728	0.344686	0.297903	0.246032	0.17644	0.550392	0.337708	0.430595	0.195095	0.378337	0.285572	0.320717	202.936	1093.72	1446.03	503.357	529.932	129.131	110.341	1214.12	1615.62	416.306	439.323	449.49	834.066	537.507	1256.4	116.56	321.66	494.343	315.085	353.493	1442.21	299.006	286.247	1645.11	267.794	388.744	1476.16	1323.59	1550.33	2637.14	890.112	1112.68	566.502	600.193	1054.65	1351.4	529.178	581.697	433.968	1328.14	1583.52	634.919	1662.07	1616.31	1282.01	1464.19	585.902	NA	NA	NA	43.71	30.51	82.05	34.91	38.23	19.12	133.25	1552	15.15	NA	NA	NA	NA	NA	NA	NA	NA	NA	NA	NA	NA	NA	NA	NA	NA	NA	NA	NA	NA	NA	NA	NA	NA	NA	NA	NA	NA	NA	NA
503	AFP	07.Mosaic_beer	NA	dom	2	0	EUPLOID	het	Domesticated	Beer	NA	NA	NA	NA	NA	NA	NA	NA	NA	0	NA	0	NA	-0.508946	-0.301501	0.66614	-0.284519	-0.0300873	-2.3825	0.0873169	-0.691391	-0.668309	-1.0227	0.538027	0.319999	0.108444	0.0246372	-0.0372426	0.185647	0.260702	NA	NA	-0.569203	0.511754	0.464846	1.1656	-0.344713	-0.122786	-0.473719	0.985004	-0.372061	-0.100595	0.428863	0.0576256	-0.0647154	0.0683466	-0.0970357	0.0702074	0.0958085	-0.119631	-1.15483	0.0816271	-0.0259506	-0.289443	0.409037	-0.184711	0.572983	-0.848193	0.158629	-0.632112	-2.40089	-4.65526	-0.823003	-2.54234	-4.29989	-4.98392	-1.4484	-1.13437	-2.16522	-1.97089	-3.00063	-3.88774	-2.27225	NA	NA	-0.426165	-1.95214	1.19602	0.26642	-1.79407	-2.43948	-2.79844	-1.8478	0.119307	-2.15319	-2.60122	-0.822328	-0.785896	-0.621549	-1.19705	-3.02315	-2.1194	-0.901778	-2.97974	-2.68377	-0.683917	-2.01002	-0.413482	-0.34672	0.32542	0.432094	0.305262	0.248315	0.277968	0.228914	0.297479	0.440014	0.405594	0.295212	0.227197	0.266141	0.262727	0.439071	0.405594	0.451272	0.409736	0.501135	0.411295	0.583437	0.717833	0.213798	0.471518	0.534687	0.411797	0.603	0.461621	0.421741	0.469691	0.301923	0.414067	0.209748	0.260995	0.301579	0.313907	221.305	1567.69	2010.06	786.838	774.936	222.911	225.797	1256.87	1567.71	497.018	486.5	711.045	1150.7	531.682	1560.91	485.368	402.556	600.577	354.835	468.709	1963.67	315.081	311.344	1671.26	23.9624	110.416	2043.08	1833.09	937.008	1301.8	887.619	1073.53	552.396	579.282	1072.68	1324.61	740.503	768.637	338.495	1261.14	2147.67	297.102	1845.25	1789.39	1921.29	1148.78	1311.96	NA	NA	NA	71.05	99.1	102.74	69.16	27.21	13.6	288.5	1176	12.54	NA	NA	NA	NA	NA	NA	NA	NA	NA	NA	0.204383	-1.80185	0.415376	0.150979	-0.656361	0.286771	0.576848	0.464316	2.77816	4.85564	-0.0419306	-0.749102	-0.62303	-2.32178	0.323731	0.0936269	0.0750339	0.064783	-0.0757764	-0.305065
504	AQH	07.Mosaic_beer	NA	dom	3	1	ANEUPL	het	Domesticated	Industrial	0	46.3	34.3	NA	NA	NA	NA	NA	NA	32	6.25	80	8.75	-0.110955	-0.154727	-0.516396	0.0893597	-0.240902	-0.349151	0.0598745	0.141873	0.164038	0.214965	0.000307439	-0.0707041	0.072519	0.136974	0.103814	0.0226374	0.148159	-0.240964	-0.103853	-0.298133	0.0692791	0.197696	0.0760564	0.185352	0.345512	0.312133	-0.0804712	-0.0435067	0.247332	0.0711243	-0.131529	-0.103739	0.0246306	0.0125434	0.14856	0.0861405	0.592294	0.202131	-0.205581	-0.0170052	-0.118636	0.085042	0.140448	-0.0148756	-0.0564058	-0.884952	0.132644	-0.892028	0.0144839	0.204016	0.390292	0.530029	0.537119	-0.19049	0.25343	0.54865	0.330355	0.0996129	0.011567	0.531819	-0.68497	-0.233669	0.722317	0.203183	0.620765	0.430573	0.508697	1.19894	0.719368	0.00670628	0.056503	0.193092	-0.0721722	-0.122215	0.0211104	0.0952892	0.107041	0.436439	0.369226	1.21349	0.199375	-0.281464	-0.19308	-0.332326	0.339695	0.96671	0.413754	0.456463	0.46769	0.485629	0.361137	0.220999	0.232206	0.246032	0.268306	0.1428	0.301257	0.283859	0.232673	0.380831	0.549285	0.539606	0.429799	0.596491	0.174368	0.197002	0.205863	0.346034	0.336386	0.357456	0.452526	0.413754	0.308509	0.339508	0.610423	0.33364	0.517116	0.368226	0.422145	0.403506	0.477256	1815.29	2005.08	2421.22	1972.76	2029.87	461.018	456.684	2062.97	2019.9	2632.45	2695.44	1846.72	1239.19	940.73	1823.14	800.148	145.103	0	236.46	171.58	2608.79	379.486	375.499	2964.16	0	0	3018.78	3359.02	1525.34	2075.15	1315.78	1422.72	1263.24	1343.77	1582.75	1919.58	1646.15	1877.37	834.403	2362.51	3189.35	1232.58	2885.43	2725.18	1999.97	3395.99	2452.97	NA	NA	NA	56.23	164	109.41	59.89	54.97	18.32	244.875	2184	14.29	93.2	25.32	539.78	353.62	285.96	218.47	284.46	207.24	-1.27499	-5.69402	0.0690418	-0.977034	0.189803	-0.237063	1.64238	2.59623	0.00231972	-0.105644	1.87201	4.40475	-0.204973	-1.27951	0.278237	0.520915	0.275223	0.115954	1.69267	2.31384	-0.0252424	-0.187832
505	SACE_YAB	07.Mosaic_beer	NA	dom	2	0	EUPLOID	hom	Domesticated	Distillery	0	75.35	47.2064	NA	NA	NA	NA	NA	NA	0	NA	58.5586	6.15385	NA	NA	NA	NA	NA	NA	NA	NA	NA	NA	NA	NA	NA	NA	NA	NA	NA	NA	NA	NA	NA	NA	NA	NA	NA	NA	NA	NA	NA	NA	NA	NA	NA	NA	NA	NA	NA	NA	NA	NA	NA	NA	NA	NA	NA	NA	NA	NA	NA	NA	NA	NA	NA	NA	NA	NA	NA	NA	NA	NA	NA	NA	NA	NA	NA	NA	NA	NA	NA	NA	NA	NA	NA	NA	NA	NA	NA	NA	NA	NA	NA	NA	NA	NA	NA	NA	0.399973	0.308112	0.322735	0.328034	0.507791	0.35705	0.287385	0.31132	0.266591	0.163717	0.426572	0.387229	0.255175	0.235846	0.393723	0.234987	0.73227	0.367713	0.223932	0.274063	0.240637	0.344437	0.294347	0.367713	0.327554	0.288298	0.301923	0.384846	0.603	0.284583	0.289504	0.247573	0.304262	0.255175	0.325716	1034.57	1800.69	2197.79	2049.11	2080.03	536.338	525.365	2503.21	2174.73	2349.63	2342.2	2004.69	1580.18	1230.94	2013.78	1358.72	2831.03	3714.85	2151.48	2935.46	3099.19	753.184	771.387	3250.02	746.819	919.76	2809.69	3138.52	1725.44	2313.25	1947.88	2332.85	1754.94	1705.1	2254.49	2543.88	1999.29	2006.79	996.737	2474.91	2934.22	1006.28	2754.37	2751.21	2829.63	3374.88	2265.13	NA	NA	NA	NA	NA	NA	NA	NA	NA	NA	NA	NA	NA	NA	NA	NA	NA	NA	NA	NA	-1.25283	-4.96295	-0.0454119	-0.738497	0.0757977	-0.0196849	2.01181	2.08333	0.228795	0.161922	2.29796	5.16471	0.0820094	-0.880978	0.510907	1.24832	0.311671	0.182672	1.81258	1.60775	-0.171513	-0.107989
506	AAR	07.Mosaic_beer	NA	dom	1	0	EUPLOID	hom	Domesticated	Beer	NA	NA	NA	NA	NA	NA	NA	NA	NA	NA	NA	NA	NA	-0.655165	NA	0.412905	NA	NA	NA	0.383096	0.205487	0.286792	0.273508	0.51793	-0.116111	0.178151	0.0261937	0.316443	0.0950259	0.190139	0.363689	0.0757117	NA	NA	-0.482171	0.726545	0.291446	0.564118	0.0645165	0.482637	-0.194681	NA	NA	0.0767438	-0.205382	NA	-0.169557	0.110383	-0.14684	NA	NA	NA	NA	NA	NA	-0.342596	0.307754	NA	-1.10797	NA	NA	NA	-0.558026	-0.934968	-1.00513	-0.08662	-1.51516	-0.520112	-0.741048	-0.539951	-1.81192	-1.60122	-0.779462	-3.31312	-0.994179	NA	NA	-1.41237	-0.540127	0.175886	-0.800151	0.230302	-0.14268	1.08215	NA	NA	-2.72879	-0.0858848	NA	-0.442885	-0.837747	-0.736044	NA	NA	NA	NA	NA	NA	-7.96403	0.114203	0.112022	0.172931	0.106865	0.110669	0.0615484	0.12467	0.137816	0.125922	0.0804628	0.119423	0.164949	0.0432927	0.0672028	0.402548	0.422842	0.0954914	0.189349	0.207386	0.087924	0.130506	0.155723	0.165953	0.305841	0.207386	0.242521	0.285237	0.100568	0.497737	0.133812	0.291343	0.148405	0.152248	0.177052	0.166696	1013.46	1579.34	2063.8	625.072	559.781	422.255	415.671	2111.3	3074.88	669.096	575.501	1344.57	2029.87	892.937	1980.2	642.727	1298.41	1737.46	627.884	734.962	3105.82	675.214	686.506	2756.26	319.827	62.9068	3133.7	3580.38	982.263	1287.93	1516.59	1845.12	1058.95	1096.1	2104.4	2524.43	1332.47	1345.95	1158.72	1980.48	3123.05	2302.68	2909.71	2903.36	2950.27	2556.4	2057.27	NA	NA	NA	29.43	48.26	191.1	241.44	17.35	17.35	231.875	1752	11.76	NA	NA	NA	NA	NA	NA	NA	NA	NA	NA	-0.0467538	-1.10361	0.529616	0.00543213	1.04017	2.55952	0.257484	0.0650795	1.46764	2.2242	0.14938	-2.62381	0.298004	0.884379	0.54199	0.142351	-0.886054	-0.355211	-0.189029	-0.163065
507	AEA	07.Mosaic_beer	NA	dom	1	0	EUPLOID	hom	Domesticated	Industrial	NA	NA	NA	NA	NA	NA	NA	NA	NA	NA	NA	NA	NA	-0.982533	-0.479223	1.75721	NA	NA	-1.36132	0.713773	0.0109421	NA	0.31032	-0.251683	-0.112407	-0.0568798	-0.184545	-0.0157182	0.0584007	0.115138	0.12415	0.0741952	-0.068855	-0.0970752	-0.0679348	1.71846	0.178566	0.267199	0.100315	0.932594	-0.793192	-0.0930881	0.430896	-0.174393	0.417681	0.613993	-0.103866	0.133156	-0.23895	-0.00116799	0.615939	-1.06424	0.408642	0.0713723	NA	-0.214746	-1.39474	-1.75089	-2.45487	NA	NA	-4.90102	-1.05605	-0.852676	NA	-0.879566	0.429608	-0.818883	-0.877148	0.284646	-1.43867	-1.87862	-0.893084	0.733609	-0.254547	0.0585353	-3.30138	0.655799	-1.17547	-0.506178	0.00828181	-1.29845	0.761401	0.00329809	-1.2173	-2.61485	-0.639953	-2.14492	-1.39357	-0.136898	-1.88713	-1.36635	-0.912145	-3.49105	-2.54029	-1.31656	-2.64547	NA	0.418905	0.0652269	0.0590986	0.123154	0.0590986	0.0200794	0.0285631	0.0562278	0.0562278	0.0804628	0.0672028	0.0285631	0.0491127	0.0308208	0.0432927	0.460917	0.717833	0.167595	0.22351	0.0652269	0.0308208	0.0672028	0.00814278	0.0491127	0.104875	0.0285631	0.130506	0.12733	0.0603235	0.441336	0.302355	0.374569	0.189799	0.378611	0.31784	0.332139	810.806	1682.22	2189.59	715.906	726.839	299.131	292.382	1635.54	3094.48	579.235	598.024	1007.65	1574.15	745.854	1857.24	507.559	363.071	516.471	75.7445	44.5033	2918.28	372.39	375.14	2442.99	269.091	435.411	2800.78	3810.69	801.377	1267.89	906.193	813.158	605.907	758.595	1178.18	1288.94	1254.1	1279.34	553.884	1826.75	3358.1	335.483	2779.64	2610.31	2403.08	2047.4	1225.98	NA	NA	NA	56.74	88.96	63.78	54.25	4.35	4.35	235.5	2128	15.12	NA	NA	NA	NA	NA	NA	NA	NA	NA	NA	0.222494	-1.44951	0.501289	0.373441	-0.362008	0.869058	0.331853	0.405514	2.24538	4.23435	0.623664	-3.7282	0.475881	0.198686	0.916811	0.778149	-1.79532	-1.06543	-0.130335	-0.0809016
508	BRM	07.Mosaic_beer	NA	dom	1	0	EUPLOID	hom	Domesticated	Distillery	NA	NA	NA	NA	NA	NA	NA	NA	NA	NA	NA	NA	NA	-0.202418	-0.654542	0.163844	-0.256375	-0.777478	-0.968224	0.0769603	-0.305876	-0.516603	-0.304369	-0.490766	-0.350174	-0.108076	-0.417788	-0.367043	-0.369674	-0.45851	-0.34126	-0.323624	-0.466209	-0.233721	0.190572	0.190854	-0.135164	-0.259864	-0.122945	-0.470009	0.149203	-0.511041	-0.091367	-0.566227	-0.587083	-0.608555	-0.294838	-0.195717	-0.317626	-0.728958	-0.153353	-0.904594	-0.450175	-0.716864	-0.352159	-0.228186	0.658768	-0.359531	-0.377518	-0.776711	-2.07983	-1.01247	-0.823588	-0.797655	-1.93928	-1.74522	0.0654641	-0.494583	-1.13824	-0.416102	-1.27492	-1.94203	-1.71817	-2.3688	-1.4005	-0.878864	-1.01889	2.68043	0.75527	-0.0858858	-0.784728	-0.646872	-0.112208	0.289386	-1.58891	-0.789114	-0.472305	-0.76694	-0.173636	-0.272582	-1.67592	-1.73711	-0.175761	0.106326	-1.21063	-1.40277	-1.19914	-2.36329	0.193309	0.12733	0.104875	0.249581	0.108701	0.0536624	0.051041	0.092062	0.104875	0.157791	0.203423	0.0787636	0.0860186	0.140216	0.114203	0.376447	0.839227	0.121369	0.206423	0.206423	0.184328	0.17784	0.0698721	0.0698721	0.174998	0.0633262	0.161409	0.0343876	0.0603235	0.428376	0.191558	0.324258	0.1428	0.267212	0.289018	0.262316	553.912	1369.07	2001.31	386.11	343.392	313.24	303.4	974.91	3126.67	430.802	329.496	703.951	1341.39	446.615	1395.36	329.434	904.735	1461.28	404.036	638.963	2221.26	146.362	139.801	1704.51	102.737	57.3883	2512.49	2656.57	605.053	636.148	747.84	535.622	380.005	378.385	907.149	1023.12	924.154	899.936	283.179	1791.37	2652.19	304.559	2272.28	2167.38	2324.22	1970.43	1131.68	NA	NA	NA	22.67	21.29	57.77	21.67	7.38	7.38	142.875	1320	10.78	NA	NA	NA	NA	NA	NA	NA	NA	NA	NA	-0.182637	-1.30572	0.0304204	-0.00282179	0.342705	1.55614	0.260957	0.348702	0.718134	4.46206	0.388172	-2.72415	0.347344	0.369975	0.506646	0.60801	-1.29103	-1.35384	-0.124626	-0.20809
509	AEQ	07.Mosaic_beer	NA	dom	1	0	EUPLOID	hom	Domesticated	Beer	NA	NA	NA	NA	NA	NA	NA	NA	NA	NA	NA	NA	NA	0.0370664	-0.658675	0.098624	-0.0393106	-1.11886	-1.98899	0.426948	0.0868859	-0.041474	0.138222	-0.113187	-0.0574669	-0.0620317	-0.319856	-0.505804	-0.937968	0.083166	0.26911	0.22142	-0.0941535	0.258535	0.23354	0.753224	0.220404	0.319201	0.206824	0.130797	0.0814146	0.118224	-0.195359	0.344361	-0.117145	0.113782	-0.13632	0.0202823	-0.172351	0.584126	-0.967536	-0.419315	0.305673	-0.230798	0.0658866	-0.372938	3.34897	-1.18745	-0.694593	-0.905751	-5.11658	-4.64526	-0.563616	-0.251589	-2.67875	-0.520665	-0.985406	-0.836794	-2.32028	-0.863581	-4.30142	-3.91576	-1.95643	-1.95089	-2.06432	0.215306	0.185264	1.22554	0.24847	0.120112	0.315314	0.0937034	-0.729425	1.96423	-1.87666	-0.867105	-1.35363	-0.431344	-0.61924	-1.44623	-2.75287	-2.27453	0.582443	-2.03797	-0.944059	-0.782401	-1.8011	-0.919337	-0.225063	0.187981	0.244757	0.0898944	0.110669	0.100568	0.129106	0.117604	0.141707	0.165953	0.18554	0.112022	0.114203	0.0898944	0.148405	0.114203	0.285572	0.186743	0.114203	0.160302	0.174368	0.0698721	0.0257071	0.0343876	0.195786	0.0102804	0.0285631	0.137816	0.0603235	0.429799	0.205863	0.356866	0.192815	0.331471	0.392737	0.326401	1289.89	1745.02	2277.22	500.024	482.18	293.008	269.18	2272.68	2739.62	601.927	562.636	902.19	1414.38	1085.75	2311.2	1060.72	2171.95	2887.92	1671.14	2514.33	2683.49	662.658	645.41	2866.46	321.524	435.579	2575.18	2783.66	1486.84	2003.23	1328.3	1318.87	651.4	634.429	1765.42	2080.48	603.608	559.738	625.317	2211.36	2699.73	1164.48	2523.04	2477.45	2650.4	3397.31	2259.86	NA	NA	NA	36.85	66.71	165.48	186.01	16.65	16.65	235.125	1632	11.63	NA	NA	NA	NA	NA	NA	NA	NA	NA	NA	-0.246322	-0.962581	0.417738	0.341845	0.457044	0.904003	-0.0995376	-0.123483	1.29689	3.01949	-0.0497816	-1.61549	0.452683	1.26183	0.0875402	0.0879082	-0.465145	-0.0704315	-0.211991	-0.285791
510	SACE_YAG	07.Mosaic_beer	NA	dom	2	NA	NA	hom	Domesticated	Beer	0	13.93	3.87768	NA	NA	NA	NA	NA	NA	0	NA	62	0	NA	NA	NA	NA	NA	NA	NA	NA	NA	NA	NA	NA	NA	NA	NA	NA	NA	NA	NA	NA	NA	NA	NA	NA	NA	NA	NA	NA	NA	NA	NA	NA	NA	NA	NA	NA	NA	NA	NA	NA	NA	NA	NA	NA	NA	NA	NA	NA	NA	NA	NA	NA	NA	NA	NA	NA	NA	NA	NA	NA	NA	NA	NA	NA	NA	NA	NA	NA	NA	NA	NA	NA	NA	NA	NA	NA	NA	NA	NA	NA	NA	NA	NA	NA	NA	NA	0.427308	0.297479	0.0308208	0.174998	0.0200794	0.262316	0.198417	0.209227	0.132731	0.164949	0.251144	0.261645	0.212388	0.144963	1.13226	0.218659	0.89676	0.387229	0.0590986	0.0672028	0.0432927	0.136391	0.534687	0.256682	0.0214601	0.345364	0.41085	0.218659	0.23171	0.511796	0.283596	0.407097	0.422842	0.37326	0.433674	249.288	2609.98	3774.98	309.399	239.791	306.291	307.325	5060.87	4213.79	210.069	59.9774	1582.54	2744.36	1581.94	2746.35	287.626	379.349	0	449.858	315.779	5103.56	531.243	553.203	3886.42	198.61	0	4056.68	4400.22	1247.65	1989.01	2255.19	2883.98	750.318	755.392	2962	4077.49	700.639	663.136	681.339	2834.5	4499.18	1178.87	3601.38	3601.79	3148.81	3546.82	2468.29	NA	NA	NA	NA	NA	NA	NA	NA	NA	NA	NA	NA	NA	NA	NA	NA	NA	NA	NA	NA	-1.15459	-6.16475	-0.00634296	-1.4492	0.257626	0.143098	1.68465	2.94631	0.09458	0.186099	2.02644	6.13051	0.0776535	-2.925	0.360582	1.11821	0.0907042	0.200063	0.915442	-0.422702	-0.100248	-0.247118
511	AAQ	07.Mosaic_beer	NA	dom	1	0	EUPLOID	hom	Domesticated	Beer	0	40.6	36.4	NA	NA	NA	NA	NA	NA	NA	NA	NA	NA	-0.131277	-0.407791	-0.60129	-0.69826	-0.861078	-0.808023	-0.407691	0.039096	0.176707	0.107017	-0.467737	-0.186944	-0.0151801	-0.0318684	0.0214684	-0.0265139	0.00487959	-0.292901	-0.191854	-0.332415	-0.244923	0.0516804	-0.292104	-0.356206	-0.172125	-0.233221	-0.483329	-0.123667	-0.264551	-0.547503	-0.370264	-0.342697	-0.201515	0.0471664	0.00859559	-0.0862938	-0.279159	-0.517337	-0.658418	-0.498558	-0.480597	0.270827	-0.129726	0.540844	-0.169429	-0.295681	-0.54079	-1.19789	-0.848122	-0.89876	0.321255	0.562424	0.453407	-0.756705	-0.448942	0.441141	-0.0473816	0.243682	-0.187535	0.187226	-1.97267	-0.611998	0.393628	-1.34461	1.16962	-1.01404	-0.750481	0.252395	-0.239717	-1.16044	1.43534	-0.226073	-0.859088	-1.10909	-0.564663	-0.330725	-0.0477803	0.305044	0.116902	-0.420281	-0.793234	-1.02242	-0.845196	-0.462879	2.46833	0.238354	0.291541	0.475982	0.341524	0.386042	0.369918	0.378337	0.3813	0.277968	0.201943	0.187981	0.349471	0.396695	0.306915	0.376784	0.382283	0.34819	0.207957	0.195095	0.258253	0.29954	0.269719	0.315493	0.648452	0.328364	0.603	0.503146	0.453978	0.285237	0.233426	0.216845	0.315654	0.236132	0.21641	0.225985	0.270644	209.011	1841.48	2132.54	1901.07	1951.98	503.584	508.857	1384.45	2863.36	1454.53	1388.64	1644.09	1717.56	883.951	1893.2	2717.82	1044.51	1119.55	798.669	698.009	3022.04	483.166	457.651	2703.3	1042.72	1412.54	2775.83	2098.4	1498.48	1963.92	1579.88	1845.7	1336.92	1201.52	1838.16	2109.02	1651.32	1756.68	742.661	2051.09	2671.91	1999.51	3085.85	2805.49	2027.28	3013.14	2099.76	NA	NA	NA	23.29	44.11	66.12	29.16	22.94	22.94	261.375	4448	15.9	NA	NA	NA	NA	NA	NA	NA	NA	-0.860587	-2.00679	0.0862918	-0.947919	0.157279	-0.0658374	1.54549	2.17828	-0.220892	0.161538	2.39194	5.55744	-0.0269884	-1.54745	0.23003	0.998741	0.227168	0.0532793	0.962216	0.896872	-0.0676562	-0.151471
512	ASB	07.Mosaic_beer	NA	dom	2	0	EUPLOID	het	Human	Human_clinical	0	98	51.4	NA	NA	NA	NA	NA	NA	0	NA	0	NA	-0.28684	NA	NA	NA	NA	NA	NA	NA	NA	NA	NA	-0.0952977	NA	0.30026	0.80498	NA	NA	NA	NA	NA	NA	NA	NA	NA	NA	NA	NA	0.334533	NA	NA	0.0277323	NA	NA	-0.0258145	-0.128754	0.351249	NA	NA	NA	NA	NA	NA	-1.02039	-5.88918	NA	NA	NA	NA	NA	NA	NA	NA	NA	NA	-4.27959	NA	-7.27697	-7.3264	NA	NA	NA	NA	NA	NA	NA	NA	NA	NA	NA	NA	-5.07538	NA	NA	-6.02722	NA	NA	-5.39	-4.99387	-6.17155	NA	NA	NA	NA	NA	NA	-6.76244	0.0846331	0.283458	0.492728	0.488095	0.568066	0.592605	0.518795	0.325716	0.323161	0.369918	0.538554	0.501729	0.36339	0.428998	0.677888	0.524091	0.322735	0.79836	0.933884	0.446645	1.13226	0.370802	0.558451	0.424301	0.462323	0.56968	0.364728	0.962156	0.329529	0.0698721	0.181039	0.087924	0.0846331	0.0732962	0.0748864	344.075	0	128.815	70.312	118.936	0	0	204.46	467.726	77.7809	69.0587	322.262	0	0	167.394	0	130.242	223.042	151.473	247.036	395.275	0	0	528.157	0	88.6487	354.143	400.651	0	0	148.946	146.19	0	0	212.604	266.409	0	0	0	724.973	317.24	429.008	95.8101	431.37	127.826	562.097	308.755	NA	NA	NA	8.13	5.09	41.05	14.33	0.19	0.1	212.5	976	13.7	97.5	47.49	271.79	187.6	131.75	99.57	127.18	94.99	NA	NA	NA	NA	NA	NA	NA	NA	NA	NA	NA	NA	-0.0798295	2.18223	0.930185	-1.12236	NA	NA	NA	NA	-0.552109	-2.36451
513	APP	07.Mosaic_beer	NA	dom	3	3	ANEUPL	het	Domesticated	Beer	0	66.4	29.7	NA	NA	NA	NA	NA	NA	0	NA	0	NA	-0.609624	NA	NA	NA	NA	NA	NA	0.140056	0.452536	0.59875	NA	-0.110749	0.0936495	0.200452	NA	NA	0.675092	NA	1.00199	NA	NA	-0.817628	NA	NA	NA	NA	NA	-0.0944487	NA	NA	0.0319201	0.139325	NA	0.240634	0.66251	0.44289	NA	NA	NA	NA	NA	NA	NA	-0.107398	NA	NA	NA	NA	NA	NA	-3.10993	-5.93577	-5.46115	NA	-4.07588	-2.74785	-7.48902	NA	NA	-3.62445	NA	-2.69335	NA	NA	-1.55156	NA	NA	NA	NA	NA	0.158089	NA	NA	-2.32289	-3.203	NA	-3.44949	-4.56557	-3.49825	NA	NA	NA	NA	NA	NA	NA	0.161409	0.129106	0.199064	0.140216	0.204904	0.227521	0.112022	0.108701	0.0732962	0.0590986	0.0748864	0.0491127	0.182337	0.203959	0.192119	0.177052	0.12733	0.0787636	0.0285631	0.0186988	0.246447	0.0491127	0.071605	0.0343876	0.0257071	0.117604	0.071605	0.119423	0.0770291	0.180463	0.394417	0.216845	0.263935	0.399973	0.376447	402.701	399.373	838.37	189.867	224.49	0	0	1068.46	1669.91	429.51	500.059	1488.68	567.232	237.629	745.613	0	133.901	349.16	119.809	160.847	1539.5	0	0	2679.35	205.31	525.278	1714.49	1704.34	1286.3	1949.62	399.494	633.461	293.52	282.889	576.992	838.263	241.85	236.006	159.554	2293.3	1847.28	0	821.912	1672.58	1560.56	2286.69	1489.48	NA	NA	NA	26.66	47.4	88.96	26.66	31.24	10.41	432	2504	14.71	80.7	21.81	444.75	275.77	325	238.77	322.32	233.15	NA	NA	NA	NA	NA	NA	NA	NA	NA	NA	NA	NA	NA	NA	NA	NA	NA	NA	NA	NA	NA	NA
514	CPD	07.Mosaic_beer	NA	dom	2	1	ANEUPL	het	Domesticated	Beer	0	66.5	43.9	NA	NA	NA	NA	NA	NA	0	NA	2	0	-0.0887444	-0.311926	NA	-0.944174	-0.581482	-0.000527156	-0.0198165	0.101042	0.215996	0.156286	-0.0626045	0.0794821	-0.0564206	0.067727	0.0527455	-0.021587	0.0576133	-0.599136	-0.267453	-0.559424	0.275127	0.304443	0.232239	0.247564	0.255165	0.283296	-0.309874	0.281933	0.160419	-0.0129869	-0.236698	-0.13503	-0.141408	0.00336179	-0.0645784	0.0470656	0.480182	-0.120975	-0.138431	NA	-0.251335	-0.112159	0.168056	-0.248293	-0.185593	NA	-0.448821	-0.890981	0.0866899	0.318318	0.409859	0.490909	0.470359	-0.140749	-0.046015	0.0714964	-0.0714006	-0.33453	-0.440637	0.122173	-0.223387	0.264431	-0.48298	0.409984	2.57909	1.18813	0.450473	0.559812	0.454927	-2.08315	0.425526	0.00572327	-0.169858	0.228971	0.217701	-0.202328	0.080102	0.241925	0.258071	1.09517	-0.188151	-0.010395	NA	-1.37063	0.123723	0.726354	0.859121	0.403883	0.390407	0.413288	0.179333	0.179333	0.203423	0.267622	0.360463	0.288298	0.390727	0.329096	0.37326	0.318518	0.185089	0.322735	0.270644	0.439071	0.180971	0.206423	0.417885	0.407515	0.60812	0.300645	0.457017	0.541766	0.273422	0.393723	0.306532	0.557239	0.56054	0.453474	0.280052	0.560619	0.379013	565.858	1600.43	2137.95	1653.63	1739.2	324.14	324.895	2448	2547	1840.06	1903.15	1490.71	1614.69	979.195	1838.26	0	1770.93	2493.71	907.746	1142.44	2456.66	426.519	426.225	2835.57	724.97	1395.72	2530.28	2559.14	1264.59	1993.19	1569.9	2013.77	1599.31	1682.94	1727.84	2139.08	1646.47	1694.94	474.165	2375.63	2588.01	683.443	2608.14	2591.78	2499.72	3310.5	1953.7	NA	NA	NA	39.24	184.34	63.78	26.66	56.67	28.34	126.625	240	11.71	70.4	18.75	358.15	227.57	230.41	157.16	226.08	154.07	-1.01671	-3.20617	0.0918567	0.182055	0.249904	0.149985	1.80271	1.35269	0.372351	-0.171439	2.84949	5.04829	-0.0582223	-0.265855	0.464935	0.924444	0.422717	0.242975	0.373495	0.0630384	-0.102072	0.00206543
515	AIG	07.Mosaic_beer	NA	dom	1	0	EUPLOID	hom	Domesticated	Beer	NA	NA	NA	NA	NA	NA	NA	NA	NA	NA	NA	NA	NA	0.386702	0.444449	NA	NA	NA	0.331782	NA	NA	-1.1396	NA	0.288255	-0.113085	-0.147415	0.129513	NA	NA	-0.337043	1.467	1.35471	1.7562	1.05381	-0.324319	NA	NA	0.859953	0.456515	NA	0.122039	0.419331	0.285883	NA	NA	0.149738	NA	0.706758	0.386929	0.853708	0.759986	0.299136	NA	0.224241	2.03479	NA	4.13245	-0.044181	NA	NA	NA	-0.0080549	NA	NA	-8.41212	NA	-0.510785	-1.06558	-3.7035	-1.93042	NA	NA	-9.83678	0.0665715	1.80059	2.63993	0.407093	1.8209	NA	NA	-1.71153	-0.68291	NA	1.93614	0.431077	0.0508906	NA	NA	0.218433	NA	-2.34138	-0.692908	0.0267462	-0.046934	0.28841	NA	2.08196	3.5634	NA	0.180971	0.0432927	0.00600521	0.0257071	0.0200794	0.167595	0.0214601	0.0590986	0.0214601	0.0186988	0.0285631	0.0491127	0.0615484	0.0562278	0.262727	0.0102804	0.0257071	0.0145722	0.0491127	0.0392004	0.0285631	0.0590986	0.0804628	0.427031	0.0308208	0.102814	0.0698721	0.0603235	0.00380966	0.155723	0.717741	0.409141	0.21725	0.379881	0.302355	0	627.505	1125.33	168.542	157.447	0	0	145.055	1295.72	142.008	82.5717	0	0	0	913.938	0	0	0	0	0	71.9476	0	0	506.474	165.878	563.116	70.0399	196.038	351.569	1116.45	596.217	1125.72	0	0	435.657	888.192	94.8967	128.234	101.745	577.914	783.961	259.06	1274.61	835.035	587.293	612.712	213.371	NA	NA	NA	164	1207.9	7.17	7.04	19.19	19.19	399.25	8472	27.65	NA	NA	NA	NA	NA	NA	NA	NA	NA	NA	0.449999	-3.29645	0.0133991	0.41944	-3.01597	-3.60806	1.17545	0.423164	-1.1827	4.66439	0.226359	-0.83612	0.547485	-0.00555917	0.751232	0.53978	-4.09431	-4.24463	-0.460796	-0.428738
516	ARE	07.Mosaic_beer	NA	dom	2	10	ANEUPL	het	Wild	Tree	0	58.2	21.6	NA	NA	NA	NA	NA	NA	0	NA	0	NA	0.454957	-0.201263	0.45932	-0.177237	-0.515634	-0.420289	-0.25212	-0.424524	-0.476741	-0.343809	-0.325384	-0.614006	-0.566984	-0.555622	-0.723814	-0.773883	-0.596944	-0.446094	-0.467689	-0.0109915	0.192962	NA	0.104524	-0.330019	-0.265498	-0.365679	-0.522841	0.438398	-0.280519	-0.40894	-0.556661	-0.503635	-0.153378	-0.365236	-0.474609	-0.532525	-0.269249	-0.590061	-0.942594	-0.115776	-0.170305	-0.346985	-0.633917	-1.4069	-1.89827	-0.147031	-0.0810103	-2.16648	-1.4331	-0.390685	-1.24695	-3.89926	-1.78685	-0.481469	-1.0272	-2.96182	-1.08453	-4.14364	-5.46053	-2.70792	-0.257028	-1.51833	-0.22823	-1.19248	NA	-0.183675	-1.01247	-1.49664	-1.58026	-0.533441	-0.689165	-2.14239	-1.94664	-1.4038	-1.87311	-2.20474	-1.22296	-3.8628	-2.46344	-1.22437	-2.73748	-2.16573	-0.277025	-1.05677	0.187638	-1.01639	0.460222	0.276393	0.477256	0.427308	0.740083	0.216845	0.172931	0.225591	0.385684	0.246791	0.238955	0.221543	0.17644	0.200238	0.335518	0.303574	0.416511	0.364728	0.703219	0.338013	0.376784	0.12733	0.412863	0.180023	0.233426	0.325087	0.290443	0.179333	0.310434	0.279274	0.0672579	0.262316	0.259508	0.220999	0.171487	1141.51	1369.03	2027.16	1411.22	1407.32	350.085	315.624	1687.81	2373.26	1647.83	1722.48	958.408	1123.4	1228.29	1580.73	176.102	886.811	1267.31	936.88	1279.65	1936.24	918.937	937.914	2224.16	652.887	788.63	2079.4	1623.07	2011.92	2744.76	1542.13	2207.1	1737.61	1681.77	1989.47	2714.79	1560.54	1577.17	1518.45	1577.5	1969.41	1180.02	2549.98	1963.26	1744.54	1974.75	1529.83	NA	NA	NA	29.43	96.47	75.67	99.1	18.04	9.02	232.25	216	12.03	66.9	13.92	360.17	209.17	128.83	86.42	123.3	84.43	-1.05627	-3.92268	-0.197956	-0.067013	0.211138	-0.140416	1.18038	2.48253	0.473929	-0.0165981	1.55407	2.66933	0.115553	-0.933501	0.732963	0.883921	0.462058	0.111632	0.549331	1.84867	-0.150668	0.00261675
517	SACE_YDD	07.Mosaic_beer	NA	dom	2	0	EUPLOID	hom	UNK	Fermentation	NA	NA	NA	NA	NA	NA	NA	NA	NA	NA	NA	NA	NA	NA	NA	NA	NA	NA	NA	NA	NA	NA	NA	NA	NA	NA	NA	NA	NA	NA	NA	NA	NA	NA	NA	NA	NA	NA	NA	NA	NA	NA	NA	NA	NA	NA	NA	NA	NA	NA	NA	NA	NA	NA	NA	NA	NA	NA	NA	NA	NA	NA	NA	NA	NA	NA	NA	NA	NA	NA	NA	NA	NA	NA	NA	NA	NA	NA	NA	NA	NA	NA	NA	NA	NA	NA	NA	NA	NA	NA	NA	NA	NA	NA	NA	NA	NA	NA	NA	NA	NA	NA	NA	NA	NA	NA	NA	NA	NA	NA	NA	NA	NA	NA	NA	NA	NA	NA	NA	NA	NA	NA	NA	NA	NA	NA	NA	NA	NA	NA	NA	NA	NA	NA	NA	NA	NA	NA	NA	NA	NA	NA	NA	NA	NA	NA	NA	NA	NA	NA	NA	NA	NA	NA	NA	NA	NA	NA	NA	NA	NA	NA	NA	NA	NA	NA	NA	NA	NA	NA	NA	NA	NA	NA	NA	NA	NA	NA	NA	NA	NA	NA	NA	NA	NA	NA	NA	NA	NA	NA	NA	NA	NA	NA	NA	NA	NA	NA	NA	NA	NA	NA	NA	NA	NA	NA	NA	NA	NA	NA	NA	NA	NA	NA	NA	NA	NA	NA	NA	NA	NA	NA	NA
518	AFQ	M2.Mosaic_Region_2	NA	UNK	1	0	EUPLOID	hom	Wild	Water	NA	NA	NA	NA	NA	NA	NA	NA	NA	NA	NA	NA	NA	-1.44907	-0.917262	-0.00763655	-0.266956	-0.907084	-0.506986	-0.0682158	0.0219865	-0.0827296	-0.0374835	-0.106688	-0.0800691	-0.115297	-0.237558	-0.215912	-0.010914	-0.186701	0.485425	0.468694	-0.78354	0.115425	-0.14044	-0.162261	-0.624447	-0.424507	-0.68198	-0.182993	-0.947616	-0.420132	-0.347742	-0.31538	-0.354883	-0.408413	-0.322937	-0.120053	-0.29205	0.297902	-1.4876	-0.556088	0.0800256	-0.47479	0.14108	-0.017608	-3.2305	-1.89771	-0.481293	-0.329972	-2.48137	-0.601085	-0.136895	-0.817356	-1.86814	-0.704632	-0.846156	-1.54335	-0.666234	-1.0694	-1.04006	-1.4544	-0.835422	-4.66773	-2.80743	-2.0069	-1.84624	2.79886	-0.692011	-2.34037	-2.53931	-2.38668	-0.991687	-1.31542	-3.18271	-2.89607	-1.37884	-0.745052	-1.37248	-2.18187	-0.545982	-0.693834	0.42847	-3.72446	-1.79811	-0.435406	-1.78862	-1.5007	0.388904	0.17221	0.620097	0.427031	0.493469	0.0804628	0.590921	0.514766	0.454868	0.480181	0.423627	0.38904	0.43506	0.446184	0.459707	0.839227	0.314896	0.811942	0.341524	0.624372	0.252059	0.547968	0.285896	0.213798	0.31353	0.341015	0.239804	0.18554	0.501729	0.204904	0.530534	0.72387	0.560619	0.519718	0.670168	0.610423	1584.23	1615.2	2184.27	1521.89	1549.93	332.837	323.502	2180.03	2515.82	1465.04	1470.66	2312.57	1476.07	917.32	2264.84	1439	2286.83	3016.04	1947.74	2680.25	2623.42	632.223	622.053	2825.27	977.085	1492.22	2654.51	3426.25	1721.65	2556.29	1143.31	1555.05	970.471	1024.93	1388.61	1856.98	1047.2	1081.37	1868.55	2386.47	2658.75	1107.05	2990.18	2613.91	3041.96	2900.76	2483.47	NA	NA	NA	1.47	1.81	16.25	8.28	8.3	8.3	275.5	6528	17.9	29	16.55	297.83	167.81	116.31	76.66	109.93	72.47	0.0460007	-0.726448	0.104358	0.0710084	0.1935	-0.0136765	1.23385	1.82789	-0.0204268	NA	1.67472	NA	0.0911638	0.443323	0.655871	1.46964	0.423461	0.232733	1.56988	1.63126	-0.0388098	-0.287944
519	CDM	M2.Mosaic_Region_2	NA	UNK	2	0	EUPLOID	hom	Wild	Water	0	95.9	87.1	86.93	54.53	19.76	89.7	77.71	61.47	15	0	38	5.26316	0.259417	-0.476541	NA	-0.900785	-0.386035	-0.347416	-0.22547	0.134739	-0.104995	0.1808	-0.360201	-0.178163	-0.068787	-0.194927	-0.192339	-0.319364	-0.19198	-1.09645	-0.485051	-0.500226	-0.15771	-0.321928	-0.0972826	-0.808127	-0.603537	-0.769768	-0.202182	-0.0226677	0.0500328	-0.141582	-0.331462	-0.269238	-0.166893	-0.067606	-0.164591	-0.113975	0.537315	-0.27346	-0.201137	NA	-0.361604	-0.089121	0.00736963	1.15966	-0.403306	NA	0.801422	-0.575607	-0.131607	0.174582	-0.2084	-0.518496	-0.268555	-0.166929	-0.432019	-0.231279	-0.343956	-0.490899	-0.877376	-0.172727	1.26636	-0.398022	-1.31966	-0.842838	1.39078	-1.3546	-1.26989	-2.24328	-1.70102	-1.18956	0.663371	0.0327818	-0.329744	0.426252	0.372421	-0.515365	-0.3119	0.118362	0.0110212	0.363774	-0.652674	-0.246273	NA	-0.800178	-0.0402119	0.371371	0.37326	0.30552	0.331118	0.225206	0.433674	0.304654	0.367713	0.352041	0.347205	0.271862	0.491211	0.501135	0.236978	0.21641	0.463799	0.453474	0.599131	0.463799	0.181577	0.292507	0.629987	0.463222	0.477854	0.349129	0.320717	0.232206	0.703219	0.596491	0.30766	0.376784	0.344221	0.370802	0.263487	0.242521	0.259508	1548.37	2031.11	2825.95	1334.48	1411.47	438.571	435.07	2227.22	2513.93	1167.43	1230.59	2044.66	2383.89	1429.18	2300.3	7607.55	2742.72	3727.29	1329.51	1885.92	3279.78	669.884	626.904	3680.87	1118.91	1735.49	3264.37	3534.08	1908.41	2927.3	1228.65	1762	1384.83	1350.29	1746.66	2302.2	1427.91	1498.46	2240.39	2826.57	3942.68	1660.21	3545.81	3112.53	2601.84	3699.1	2257.27	88.3	56.23	27.86	19.28	61.53	46.98	29.69	21.52	10.76	304.875	7344	21.37	92.7	45.09	461.17	344.03	200.27	163.61	197.35	160.74	-0.736689	-1.79353	0.0117734	0.158626	-0.0296203	-0.122887	0.464151	1.22347	0.288165	0.0410048	2.88258	5.24273	-0.105529	0.499855	0.385878	0.830072	0.242635	0.139591	0.556737	0.582816	0.104885	0.236488
520	SACE_YCF	M2.Mosaic_Region_2	NA	UNK	2	0	EUPLOID	hom	Wild	Fruit	0	46.96	28.4665	NA	NA	NA	NA	NA	NA	4.38596	0	56.3636	4.83871	NA	NA	NA	NA	NA	NA	NA	NA	NA	NA	NA	NA	NA	NA	NA	NA	NA	NA	NA	NA	NA	NA	NA	NA	NA	NA	NA	NA	NA	NA	NA	NA	NA	NA	NA	NA	NA	NA	NA	NA	NA	NA	NA	NA	NA	NA	NA	NA	NA	NA	NA	NA	NA	NA	NA	NA	NA	NA	NA	NA	NA	NA	NA	NA	NA	NA	NA	NA	NA	NA	NA	NA	NA	NA	NA	NA	NA	NA	NA	NA	NA	NA	NA	NA	NA	NA	0.64039	0.418334	0.167595	0.11639	0.449601	0.22203	0.281341	0.428998	0.408199	0.257921	0.290851	0.335518	0.258961	0.420852	0.338013	0.277503	0.826927	0.301923	0.44423	0.497737	0.328034	0.651594	0.543958	0.456463	0.348497	0.420441	0.491211	0.313117	0.407097	0.467099	0.436965	0.509268	0.26523	0.352838	0.314896	309.273	1741.45	1967.08	740.452	778.549	395.004	379.73	2205.93	2455.58	564.03	606.65	1101.15	1373.58	798.919	2163.2	764.001	343.423	495.216	349.395	450.757	2543.78	498.447	462.445	2642.15	522.819	727.492	2664.7	3175.96	1885.2	3005.3	920.385	1335.74	864.846	905.631	1210.38	1718.57	611.583	648.662	2854.74	2137.18	1807.13	861.949	2690.43	2498.3	3434.34	2723.53	2112.49	NA	NA	NA	NA	NA	NA	NA	NA	NA	NA	NA	NA	NA	NA	NA	NA	NA	NA	NA	NA	-1.45283	-3.79355	0.0686973	-1.08616	0.196021	-0.132522	0.162324	0.480286	-0.563933	0.263514	0.664817	-0.136669	0.0722877	-1.81596	-0.190389	-1.4378	0.423452	0.312876	0.11931	0.0243919	0.108214	0.134749
521	CFT	M2.Mosaic_Region_2	NA	UNK	2	2	ANEUPL	het	Wild	Fruit	0	38.5	20.4	NA	NA	NA	NA	NA	NA	0	NA	0	NA	-1.35764	-0.19253	1.26429	-0.0161801	-0.225043	0.129353	0.434221	0.294483	0.191584	0.353611	0.00580875	-0.0528459	0.0169205	-0.0425284	-0.00257882	0.0152967	0.0445895	0.374031	0.545454	-0.987347	0.710345	0.751293	0.702001	0.190734	0.0341151	0.206237	0.359601	-1.05236	0.151161	0.193021	-0.0147017	0.563138	0.0379266	-0.102347	0.274134	0.0451352	0.467216	0.327257	0.0587576	0.419003	0.0703227	-0.238439	-0.181957	-1.03687	-0.0743113	0.0235794	0.0188022	-1.25175	0.0116507	0.188613	0.179337	-0.163851	0.173066	-0.462848	-0.0648159	-0.295874	-0.429994	-0.334806	-1.22538	-0.547671	2.19625	-0.126208	-2.34336	0.322173	5.06688	0.742851	0.451881	0.268298	0.143098	-0.262421	-1.37407	0.155412	-0.463122	-0.088437	-0.657538	-0.182017	0.0042546	-0.249604	-0.338006	0.705924	0.137121	-0.229401	0.23602	-0.0559449	-1.61227	0.529286	0.340607	0.185089	0.155723	0.149339	0.188623	0.144963	0.100568	0.131732	0.159242	0.190486	0.195095	0.211122	0.132731	0.17221	0.371758	0.207957	0.301579	0.108701	0.155053	0.161409	0.18617	0.152248	0.347738	0.0824563	0.21589	0.26523	0.407823	0.245252	0.465011	0.402021	0.369369	0.440014	0.283859	0.412863	0.377134	922.412	2098.64	2659.25	1023.06	1036.07	329.436	329.213	2277.74	2260.99	1016.91	980.471	1473.77	1561.88	973.935	2329.39	1319.87	1524.14	2071.26	800.771	924.193	3046.72	662.468	632.553	3015.72	530.255	795.004	2966.29	2991.86	1684.48	2330.87	1745.77	2181.58	1237.05	1243.29	2029.03	2447.16	1330.37	1355.83	774.97	2833.65	3309.86	524.901	2924.05	2667.84	2840.91	2720.72	2174.69	NA	NA	NA	44.91	137	50.94	36.19	15.28	7.64	453.25	48	4.57	90.6	27.26	365.68	223.41	234.97	169.49	233.06	164.68	-1.35443	-3.65499	-0.103958	-2.375	0.375534	0.0469199	-0.502597	0.154043	-0.243501	-0.484518	1.58044	3.81518	0.115313	-2.1924	0.514408	1.17689	0.637994	0.404885	-0.667103	-0.267781	0.0447431	0.0570155
522	AER	M2.Mosaic_Region_2	NA	UNK	1	4	ANEUPL	het	Domesticated	Industrial	0	32.7	20.6	NA	NA	NA	NA	NA	NA	NA	NA	NA	NA	-0.00202505	NA	0.65081	NA	NA	NA	NA	NA	NA	-1.42626	0.112393	-0.341344	-0.346834	-0.167697	-0.367063	-0.369872	-0.139715	0.141759	0.385237	NA	NA	-0.166309	NA	NA	NA	NA	1.27853	0.0778616	NA	NA	-0.339819	-0.0710539	NA	-0.567713	-0.237031	-0.384325	NA	NA	NA	NA	NA	NA	NA	1.74123	NA	0.043032	NA	NA	NA	NA	NA	NA	-5.75785	-0.918586	-1.47995	-2.27537	-2.15075	-3.12301	-3.31114	-3.07573	-1.91209	-1.35933	NA	NA	1.10081	NA	NA	NA	NA	-0.758864	0.777831	NA	NA	-0.541772	-1.09777	NA	-1.59073	-3.03654	-2.59603	NA	NA	NA	NA	NA	NA	NA	0.0804628	0.839227	0.395373	0.36656	0.309498	1.13226	1.03246	0.717833	0.762778	0.770237	0.386042	0.431681	0.717833	0.510257	0.717833	0.811942	0.416965	1.13226	0.310742	0.403506	0.620097	0.378611	0.687201	0.73227	0.677888	0.89676	0.31353	0.283152	0.933884	0.0308208	0.384662	0.0633262	0.0633262	0.0672028	0.087924	1770.57	1484.19	1959.6	815.819	882.548	325.106	279.364	1353.72	2359.29	950.165	967.677	1705.17	1413.51	910.743	2052.62	529.637	1631.53	2400.11	1506.88	2234.52	2311.55	351.295	360.066	2823.47	1294.93	1929.59	2378.92	2552.01	1278.87	1848.71	622.158	964.011	771.822	874.975	783.992	1251.04	677.668	732.427	1237.94	2425.56	2413.6	442.456	2303.53	2254.82	2795.02	2952.02	681.006	NA	NA	NA	32.2	86.6	68.54	25.95	36.85	36.85	247.25	3904	20.01	NA	NA	NA	NA	NA	NA	NA	NA	-0.137141	-0.358171	0.0218006	0.561967	0.175047	0.299534	2.04524	2.23724	0.113868	NA	0.241675	NA	0.214849	0.884228	0.459548	0.409685	0.609308	0.537518	1.85667	1.42504	0.0355498	-0.0313644
523	BCV	M2.Mosaic_Region_2	NA	UNK	2	0	EUPLOID	het	Wild	Nature	0	35.8	21	36.17	8.96	5.86	78.28	39.03	24.54	11	0	57	22.807	-0.257742	-0.204422	0.000682066	0.0775319	-0.448221	-0.131551	0.301972	0.160713	0.210213	0.19875	-0.0282448	0.0344455	0.0982948	-0.168308	-0.0868132	-0.142323	0.0702489	-0.175553	-0.0193078	-0.276423	0.537163	0.533337	0.124826	-0.206333	-0.392561	-0.381474	0.118764	0.068451	0.198357	0.119908	-0.0752113	-0.0930416	-0.117818	-0.018483	0.031957	-0.059604	0.783118	0.126122	0.0397269	-0.066506	0.124054	0.3106	0.143888	1.63129	-0.0298554	0.282446	0.630285	-2.40575	0.157977	0.742928	0.557437	-0.0378085	0.328848	-0.0783982	-0.130925	-0.218901	-0.0712175	-0.688159	-0.961486	-0.318488	1.03336	-0.0172945	-0.44876	0.931279	1.83403	0.219137	-0.660363	-1.24443	-1.0333	0.547583	0.770945	0.224389	0.111181	0.11311	-0.00957454	-0.208489	-0.0757817	-0.542127	-0.193735	1.41384	0.124076	-0.0410635	0.453545	0.971326	1.08444	0.568628	0.506854	0.446645	0.247974	0.3813	0.386042	0.22255	0.253608	0.328364	0.375273	0.440937	0.311925	0.340607	0.200238	0.22203	0.356321	0.637584	0.378337	0.500304	0.411797	0.451272	0.267622	0.342141	0.590921	0.402886	0.559663	0.524091	0.457535	0.37953	0.416965	0.355195	0.433504	0.470885	0.338391	0.272218	0.300271	739.977	2168.01	2893.68	2017.53	2045.18	452.953	438.292	2449.04	2935.55	2095.64	2126.29	1876.59	2345.26	1171.24	2381.87	1159.89	990.974	1181.07	642.03	679.631	3538.04	671.293	638.851	3240.74	986.553	1526.01	2962.78	3792.79	1793.34	2593.67	1517.99	2230.62	1636.2	1624.25	2216.54	2908.28	1866.53	1884.54	1405.7	2829.82	3887.65	960.457	3485.21	3117.87	3253.54	3197.63	2605.92	30.56	8.7	8.99	14.72	33.08	29.16	30.51	41.44	20.72	266	712	14.98	95.3	36.83	315.27	209.85	218.79	169.86	219.25	167.24	-1.78235	-4.19274	-0.0980115	-1.16189	0.269301	-0.0375281	1.87848	2.52748	0.155347	0.216674	2.93792	6.41666	0.00276207	-1.33593	0.263902	0.556515	0.365186	0.231592	1.28982	1.97225	-0.0174654	-0.128762
524	BDB	M2.Mosaic_Region_2	NA	UNK	2	0	EUPLOID	het	Wild	Nature	0	26	9.08	6.86	2	1.27	36.4	33.92	25.51	0	NA	0	NA	-0.138037	-0.112338	0.581916	0.528102	-0.307698	0.0201117	0.515642	0.272559	0.549419	0.397178	0.135628	0.268859	0.240749	0.17832	0.108355	-0.0884137	0.36432	0.270817	0.204335	-0.733829	0.460135	0.657132	0.584042	-0.102703	-0.199693	-0.199518	0.585178	0.157937	0.291056	0.0170901	0.118092	0.175073	-0.19604	0.0774777	0.177701	0.130215	0.774787	-0.178427	0.0583648	0.496638	0.0816247	0.628357	0.122609	0.0742589	0.0073792	0.45008	0.132701	-3.73104	-0.172031	0.421477	0.374319	-0.306033	-0.192476	-0.332143	-0.223124	-0.493591	-0.228735	-1.28394	-1.39978	-0.749735	-1.08108	-0.260181	-2.7449	0.525	2.27915	0.138481	-1.1184	-1.45828	-0.941369	-0.0540136	0.17044	-0.0361417	-0.273862	0.00634434	0.100362	0.0144049	-0.188417	-1.38256	-0.659499	0.982643	0.0048356	0.0190974	0.0921934	0.211514	1.51228	-2.88494	0.306183	0.208457	0.121369	0.201943	0.152248	0.226798	0.155053	0.167595	0.16241	0.36506	0.156696	0.104875	0.0954914	0.102814	0.343654	0.366917	0.201414	0.474676	0.230368	0.177052	0.119423	0.0804628	0.414211	0.141707	0.228463	0.408707	0.165953	0.0954914	0.104875	0.251144	0.378501	0.386544	0.499272	0.486969	0.436212	264.05	2068.17	2988.74	721.887	667.216	269.152	259.792	2007.09	2501.67	803.369	826.156	1393.1	1548.63	944.398	2423.97	691.302	338.972	310.771	238.452	205.593	2859.67	564.491	559.104	2744.25	218.713	559.746	2855.53	3476.79	1824.06	2578.4	1125.8	1660.25	1301.43	1313.11	1479.24	2029.15	1334.16	1405.15	634.508	2553.49	3181.42	485.407	3115.55	2925.33	3113.2	3206.33	2429.26	13.39	1.86	5.25	15.26	30.51	25.03	25.25	49.63	24.81	266.25	752	13.7	93.9	32.16	335.88	221.11	231.35	176.07	234	174.61	NA	NA	-0.150306	-0.844263	0.18078	-0.362691	1.78644	2.65156	0.199585	0.107091	2.55752	4.74575	0.236474	-0.969941	0.706445	1.11644	0.468881	0.336837	2.42776	3.04974	-0.0435751	0.21807
525	BDD	M2.Mosaic_Region_2	NA	UNK	2	0	EUPLOID	het	Wild	Nature	0	40.2	16.9	29.06	7.29	8.9	90.75	60.61	40.41	7	0	45	15.5556	-0.208179	-0.262772	0.309138	0.266328	-0.0809038	-0.274773	0.550095	0.292113	0.332649	0.458913	0.0831847	-0.102523	0.119407	-0.000144649	-0.0948207	-0.154426	0.203851	-0.0787456	-0.00969003	-0.565376	0.386173	0.308578	0.454173	-0.0760002	-0.483073	-0.0573785	0.102438	-0.0535816	0.287807	0.184301	0.0760619	0.0576782	-0.0225896	0.0256379	0.131885	0.0422806	0.709161	-0.0740039	0.0216417	0.335387	0.141464	0.24068	0.0680765	0.533178	-0.159644	-0.00353557	0.333255	-0.558944	-0.411632	0.361533	0.186604	-0.273504	0.0472067	-0.293285	-0.151562	-0.91657	-0.233128	-1.10076	-0.8246	-0.436384	0.0158918	-0.177937	-1.46027	0.0646076	0.980509	-0.0841583	-0.814816	-1.31548	-1.12158	0.279023	0.654018	-0.319308	-0.634503	-0.120337	-0.347919	-0.398616	-0.186783	-1.5327	-0.773507	0.721424	-0.19688	-0.336102	0.166891	0.375643	0.912059	0.453703	0.450939	0.553027	0.205255	0.360463	0.346034	0.246032	0.283152	0.394535	0.358199	0.419873	0.358199	0.359985	0.266882	0.415218	0.339164	0.579645	0.45302	0.581607	0.338391	0.398249	0.322424	0.437572	0.49599	0.416511	0.523113	0.436563	0.394535	0.453474	0.32542	0.464497	0.351825	0.472527	0.5062	0.440937	0.420441	382.295	2148.21	2690.74	1649.18	1671.57	537.039	553.045	2027.4	2447.75	1585.49	1564.94	1681.29	1554.63	869.187	2059.43	614.579	732.207	686.847	616.463	667.639	2918.46	431.598	416.53	2962.22	508.914	660.581	2278.53	3115.99	1690.84	2245.78	1235.05	1690.51	1232.61	1239.41	1620.33	2009.52	1505.32	1531.22	1589.16	2557.98	2567.33	1116.58	2994.48	2510.44	3163.63	3178.82	2191.7	62.18	15.76	14.94	13.1	26.18	22.07	34.6	42.72	21.36	237.25	1336	19.22	96.9	43.65	303.94	204.73	203.09	164.68	201.33	164.09	-1.07631	-3.73963	0.493636	-0.442312	-0.0698274	0.480957	4.26191	3.44673	-0.307164	-0.429555	2.89921	3.2975	0.104096	-1.31887	0.058987	0.184794	-0.288222	0.201773	1.02273	1.78026	-0.0827098	0.304548
526	BDA	M2.Mosaic_Region_2	NA	UNK	2	1	ANEUPL	het	Wild	Nature	0	61.6	45	NA	NA	NA	NA	NA	NA	25	0	67	2.98507	0.0406099	-0.332558	-0.365229	-0.11637	-0.14645	-0.217875	0.113193	0.0379477	0.235529	0.105071	-0.00420598	-0.0763169	-0.0733047	-0.00348735	0.0224933	-0.0960236	0.0475626	-0.367325	-0.391607	-0.535814	0.683271	0.568894	-0.11912	-0.384943	-0.542337	-0.463145	-0.128135	0.0946088	0.234457	0.0348929	-0.162081	-0.222991	-0.177684	0.00427742	0.0442967	-0.0284673	0.631418	0.0339004	-0.0839726	-0.251636	0.0547159	0.144597	0.165191	0.835635	0.0409981	0.0160823	0.284374	-0.111307	-0.0186938	0.422997	0.378425	0.074915	0.365278	-0.228434	-0.131864	-0.218554	0.0793445	-0.56056	-0.689131	-0.220922	0.156308	0.0850377	-0.569331	0.720116	1.58236	-0.00125685	-0.725704	-1.22281	-1.02389	0.0134784	0.605181	0.115784	-0.00871125	0.100886	0.0418697	-0.122862	-0.0560186	-0.438497	-0.223079	1.05183	-0.0810028	-0.253094	0.222044	0.21886	0.647326	0.610763	0.442758	0.483149	0.385272	0.43806	0.374739	0.298657	0.36594	0.380831	0.358535	0.36594	0.424301	0.445258	0.231281	0.220999	0.37326	0.57256	0.422145	0.520526	0.342547	0.330441	0.423627	0.423199	0.574252	0.48628	0.699176	0.614991	0.431307	0.583437	0.467099	0.32542	0.346184	0.427031	0.333387	0.289708	0.314243	1103.05	1925.31	2498.12	1908.87	1912.16	485.231	470.715	2256.54	2648.68	2029.25	2013.96	2005.01	1921.73	1038.15	2180.58	1226.36	1362.1	1484.14	797.511	953.37	2877.64	646.282	633.653	2881.26	1385.97	1946.65	2814.02	3416.38	1817.79	2771.87	1538.05	2135.69	1424.13	1436.86	2145.83	2676.84	1556.81	1561.03	909.997	2555.05	3152.64	1619.14	3080.44	2805.37	2881.5	3113.29	2354.71	NA	NA	NA	10.75	23.5	15.82	25.48	33.52	16.76	243.875	992	15.18	97.3	36.28	310.12	203.71	189.48	143.96	187.62	139.9	-1.19457	-2.65582	0.0749776	-0.395053	0.231687	-0.080828	2.56199	3.69758	0.0758941	-0.183733	2.48509	4.28987	-0.0140186	-0.493565	0.37977	0.808598	0.414663	0.212244	1.81218	1.91792	-0.112098	0.362935
527	BDE	M2.Mosaic_Region_2	NA	UNK	3	1	ANEUPL	het	Wild	Nature	0	31.1	13.9	NA	NA	NA	NA	NA	NA	68	0	88	13.6364	-0.206589	-0.145962	-0.00403147	0.184616	0.0947746	-0.176809	0.338899	0.168743	0.300168	0.26124	0.0364186	0.0296824	0.0662172	0.0620083	-0.0912352	-0.20142	0.121834	-0.138016	-0.0298816	-0.945097	0.650396	0.515536	0.0311303	-0.242368	-0.435139	-0.277183	0.0627798	0.155569	0.126508	0.0883663	-0.0190324	0.0497238	-0.234785	0.116964	0.101543	0.0328223	0.53333	0.0530612	-0.0620647	0.271634	0.0914697	0.12881	0.178506	0.259069	-0.0715429	0.0850589	0.515708	-0.0281224	0.234128	0.375783	0.522585	-0.346885	0.197625	-0.11068	-0.119877	-0.823867	-0.179243	-0.978822	-0.901549	-0.693276	-0.392985	0.0511264	-1.29089	0.647022	1.26626	0.11085	-0.5204	-1.07731	-0.933547	-0.169499	-0.34543	0.191432	0.0922623	0.14776	-0.0557423	0.0079896	-0.145211	-1.20478	-0.671996	1.08109	0.0351806	-0.106304	0.335232	0.717181	0.326092	0.668414	0.469691	0.610423	0.161409	0.255905	0.201414	0.300645	0.30766	0.296457	0.326081	0.314559	0.326081	0.331118	0.250656	0.316477	0.34819	0.513803	0.380831	0.405121	0.174998	0.144963	0.246032	0.268907	0.23171	0.349471	0.31132	0.282406	0.396695	0.286654	0.184328	0.462809	0.431579	0.574252	0.540622	0.480808	0.533795	249.453	1957.87	2552.36	1589.27	1600.74	376.062	384.725	1789.98	2331.29	1269.43	1255.47	1264.85	1585.15	863.181	2019.02	372.421	520.075	524.044	474.911	532.679	2729.28	504.435	459.368	2730.78	1226.38	1696.33	2274.99	2996.86	1815.47	2442.83	1077.18	1581.29	1168.31	1331.42	1648.35	2180.19	1388.99	1543.71	644.546	2382.6	2676.23	751.988	2892.8	2273.16	2976.22	3115.74	2152.81	NA	NA	NA	21.1	37.52	35.55	28.64	44.96	14.99	191.875	720	12.41	87.2	33.49	485.27	324.5	289.98	225.79	287.76	226.15	-1.55237	-2.61419	0.0175371	-0.476846	-0.144591	-0.383993	2.05911	2.58893	-0.0410896	-0.675902	3.87025	5.39769	0.01276	-0.333618	-0.13946	-0.216859	0.386124	0.204528	0.941991	0.591876	-0.0088742	0.0744029
528	BDH	M2.Mosaic_Region_2	NA	UNK	2	0	EUPLOID	het	Wild	Nature	0	44.7	25.3	44.25	13.63	9.36	86.11	50.39	34.94	64	0	80	16.25	-0.0712127	-0.244823	-0.12661	0.0347846	0.0025736	-0.0784787	0.362734	0.167043	0.275388	0.18341	0.038202	0.0627742	0.240118	0.0293565	-0.093216	-0.26464	0.185682	-0.156242	-0.0628964	-0.549226	0.452773	0.391405	0.16649	-0.126566	-0.401059	-0.285899	0.0952845	0.205546	0.200034	0.0194118	-0.0988082	-0.0779046	-0.17617	0.0585187	-0.0137803	0.0967624	0.822288	-0.0437734	-0.0882128	-0.0574054	0.181971	0.0551306	0.207953	2.15524	-0.0682583	0.150328	0.874128	-0.115883	-0.00991841	0.575661	0.627588	-0.399733	0.420104	0.0155448	0.0903529	-0.72058	0.050957	-1.41886	-1.05216	-0.45628	-0.484948	0.0700717	-0.417882	0.498448	3.03806	0.259329	-0.408142	-0.884472	-0.791416	0.417886	2.24035	0.552839	0.116939	0.310979	0.167607	-0.127615	0.0794344	-1.36933	-0.625665	1.42652	-0.0188931	-0.0937261	0.537541	0.939336	0.69384	0.524156	0.47312	0.5062	0.209227	0.341524	0.341015	0.338013	0.310434	0.371758	0.399973	0.426572	0.471958	0.448059	0.206843	0.234987	0.336386	0.561998	0.407097	0.518795	0.400398	0.422842	0.25426	0.255529	0.452526	0.513803	0.440474	0.400398	0.482586	0.402548	0.401237	0.403506	0.392616	0.495245	0.362203	0.295212	0.3813	554.215	2093.9	2813.88	2000.5	2053.07	516.701	505.509	2137.4	2767.29	2149.14	2150.08	1631.17	2101.04	1256.7	2350.06	1317.15	2779.85	3551.51	1140.26	1231.71	3201.51	630.27	624.257	3266.3	1132.5	1719.06	2817.8	3472.3	2043.09	2819.5	1597.25	2207.99	1725.49	1777.01	2319.84	2883.22	1845.49	1893.17	1448.16	2909.57	3530.6	967.952	3321.08	2886.66	3456.69	3243.97	2465.44	38.05	12.05	8.64	13.34	25.95	18.27	21.67	29.45	14.72	231.5	1104	12.36	95.9	40.04	325.58	225.21	213.56	167.79	213.98	166.19	-1.38319	-2.98225	-0.0645649	-0.753156	-0.0235363	-0.398574	1.80038	2.00936	0.0649254	0.023476	2.58066	6.21633	-0.0553036	-0.678347	-0.0076286	0.325137	0.284721	0.0208191	0.855452	0.651509	-0.0130874	0.315104
529	BDI	M2.Mosaic_Region_2	NA	UNK	2	1	ANEUPL	het	Wild	Nature	0	40.5	22	NA	NA	NA	NA	NA	NA	16	0	70	2.85714	-0.118211	-0.211646	-0.169164	-0.0147506	-0.195439	-0.0196407	0.20262	0.128847	0.340895	0.167384	-0.0603355	-0.0207371	0.136734	-0.0911699	-0.0112961	-0.173869	0.105317	-0.172577	0.0047364	-0.235809	0.550049	0.50272	0.166842	-0.305735	-0.463711	-0.372612	-0.0451203	0.104745	0.213725	0.150595	-0.143383	-0.152761	-0.126491	0.106484	0.00068557	0.0312404	0.890768	0.066138	-0.0878159	-0.00131253	0.126153	0.0651174	0.0683373	2.09961	0.196081	0.245671	0.720311	-0.651543	0.322076	0.614097	0.500553	-0.278343	0.428008	-0.0175067	0.0619245	-0.362421	0.0259299	-1.01761	-1.00844	-0.220744	-0.143619	0.0405937	-0.167559	1.07969	3.87153	0.0724096	-0.443671	-1.04508	-0.851527	-0.0538459	2.00366	0.486734	0.294913	0.200549	0.178595	0.102735	0.169884	-0.649382	-0.192358	1.62004	0.147072	0.442704	0.47853	1.10664	0.523605	0.472954	0.422842	0.461621	0.21589	0.300645	0.359283	0.248771	0.257921	0.375273	0.377506	0.342141	0.283859	0.304654	0.181577	0.228463	0.36594	0.531715	0.361137	0.510979	0.310434	0.304973	0.271132	0.241782	0.60059	0.424826	0.495245	0.453978	0.480181	0.351579	0.490369	0.377919	0.439876	0.456463	0.316477	0.266591	0.344437	900.567	2148.52	2927.11	1815.77	1839.88	503.104	493.352	2109.43	3029.78	2053.95	2047.99	1752.81	1994.95	1226.06	2440.2	1823.82	880.951	1045.92	580.404	660.123	3426.04	693.438	660.127	3236.66	807.866	1186.4	2991.14	3753.21	1914.06	2743.6	1544.49	2285.03	1716.24	1722.88	2343.69	2954.82	1894.76	1959.87	1106.02	2889.55	3704.9	1180.22	3468.07	3017.8	3568.22	3309.21	2511.16	NA	NA	NA	12.19	33.68	19.28	30.78	27.25	13.62	222	1184	14.6	91.1	34.91	321.45	212.92	200.99	153.29	197.11	151.47	NA	NA	0.0910577	-1.14506	0.196887	-0.211991	2.01707	2.75053	-0.196238	-0.871851	2.14463	3.41519	-0.063091	-1.46987	0.352707	1.05834	0.249246	0.110707	1.66522	2.5522	0.0479971	0.250795
530	BDK	M2.Mosaic_Region_2	NA	UNK	2	1	ANEUPL	hom	Wild	Nature	0	70.9	12.6	NA	NA	NA	NA	NA	NA	0	NA	36	38.8889	-0.282046	0.111098	-0.295078	-0.162078	-0.39602	-0.149523	0.0831804	0.0406099	0.242745	0.151255	-0.0938078	-0.0984924	0.174435	-0.239784	-0.0376978	0.00969207	0.0912741	-0.319807	-0.299488	-0.691142	0.0170111	0.483337	-0.0333888	-0.0686087	-0.17105	0.0370373	-0.271892	-0.0479222	0.236475	0.199339	-0.383824	-0.114299	0.0916191	-0.0771917	0.427075	0.0280666	0.605146	0.157048	-0.585645	-0.202188	-0.14168	-0.385426	-0.125397	4.15864	-0.522671	-0.178896	0.21308	-1.03215	-0.500826	0.364934	-0.00833676	-0.219768	0.0775167	-0.427857	-0.680201	-0.341782	-0.676163	-0.609832	-0.943657	-0.510044	0.0907488	-0.192268	-2.1285	-0.555723	3.60821	0.858294	0.10611	-0.315832	-0.0372388	-1.05335	1.03125	-0.33617	-0.315299	-0.19213	-0.417249	-0.539563	-0.575239	-0.633928	-0.429524	0.686647	-0.193603	-1.27303	0.118781	-0.174077	-0.0804042	0.0580529	0.529509	0.425284	0.427608	0.28272	0.44423	0.294835	0.312399	0.474189	0.446184	0.3813	0.422842	0.440474	0.2045	0.226798	0.316868	0.501135	0.462323	0.349129	0.164327	0.288298	0.530534	0.703219	0.504545	0.446184	0.289018	0.289708	0.753545	0.524873	0.694257	0.374325	0.336858	0.346323	0.196434	0.209748	0.256682	1616.97	2184.14	2699.23	1681.19	1709.82	434.767	436.845	1544.57	2771.66	1984.27	2007.11	1784.43	3585.66	2565.13	2474.72	1563.35	902.25	1154.11	857.925	1108.34	3264.77	861.491	805.936	3282.28	560.647	858.691	3198.69	3455.29	1897.21	2717.63	1444.01	1946.63	1281.99	1268.01	2659.12	3134.08	1653.41	1700.51	1097.96	2776.76	3674.45	927.822	3214.02	3036.51	3400.24	2910.93	2370.98	NA	NA	NA	9.06	15.26	15.82	12.63	23.87	11.93	232.75	2280	21.77	96.7	35.78	316.3	210.88	180.06	140.86	176.03	139.9	-1.46827	-3.17302	0.0714846	-0.845582	0.15922	-0.0906525	0.421086	1.36663	-0.202665	-0.227604	1.76176	4.43228	-0.249229	0.06885	-0.0823855	0.190233	0.193386	-0.169259	0.319743	0.454955	-0.021159	0.00694661
531	SACE_YCT	M2.Mosaic_Region_2	NA	UNK	2	0	EUPLOID	hom	UNK	Wine	NA	NA	NA	NA	NA	NA	NA	NA	NA	NA	NA	NA	NA	NA	NA	NA	NA	NA	NA	NA	NA	NA	NA	NA	NA	NA	NA	NA	NA	NA	NA	NA	NA	NA	NA	NA	NA	NA	NA	NA	NA	NA	NA	NA	NA	NA	NA	NA	NA	NA	NA	NA	NA	NA	NA	NA	NA	NA	NA	NA	NA	NA	NA	NA	NA	NA	NA	NA	NA	NA	NA	NA	NA	NA	NA	NA	NA	NA	NA	NA	NA	NA	NA	NA	NA	NA	NA	NA	NA	NA	NA	NA	NA	NA	NA	NA	NA	NA	NA	NA	NA	NA	NA	NA	NA	NA	NA	NA	NA	NA	NA	NA	NA	NA	NA	NA	NA	NA	NA	NA	NA	NA	NA	NA	NA	NA	NA	NA	NA	NA	NA	NA	NA	NA	NA	NA	NA	NA	NA	NA	NA	NA	NA	NA	NA	NA	NA	NA	NA	NA	NA	NA	NA	NA	NA	NA	NA	NA	NA	NA	NA	NA	NA	NA	NA	NA	NA	NA	NA	NA	NA	NA	NA	NA	NA	NA	NA	NA	NA	NA	NA	NA	NA	NA	NA	NA	NA	NA	NA	NA	NA	NA	NA	NA	NA	NA	NA	NA	NA	NA	NA	NA	NA	NA	NA	NA	NA	NA	NA	NA	NA	NA	NA	NA	NA	NA	NA	NA	NA	NA	NA	NA	NA
532	SACE_YCC	M2.Mosaic_Region_2	NA	UNK	2	0	EUPLOID	hom	Domesticated	Industrial	0	31.02	17.3824	10.46	15.48	11.35	60.96	36.55	27.48	31.0606	9.7561	91.5094	18.5567	NA	NA	NA	NA	NA	NA	NA	NA	NA	NA	NA	NA	NA	NA	NA	NA	NA	NA	NA	NA	NA	NA	NA	NA	NA	NA	NA	NA	NA	NA	NA	NA	NA	NA	NA	NA	NA	NA	NA	NA	NA	NA	NA	NA	NA	NA	NA	NA	NA	NA	NA	NA	NA	NA	NA	NA	NA	NA	NA	NA	NA	NA	NA	NA	NA	NA	NA	NA	NA	NA	NA	NA	NA	NA	NA	NA	NA	NA	NA	NA	NA	NA	NA	NA	NA	NA	0.39421	0.309138	0.114203	0.0860186	0.471958	0.160302	0.206423	0.22351	0.344953	0.294347	0.304973	0.321479	0.170463	0.140216	0.276642	0.318159	0.355593	0.180463	0.280501	0.384041	0.330001	0.117604	0.449601	0.283152	0.0824563	0.202308	0.570829	0.233843	0.64039	0.330441	0.244878	0.288298	0.283458	0.206843	0.174368	958.664	2337.1	2847.49	995.331	1068.75	439.706	418.26	3318.56	3170.92	778.802	820.622	1025.83	1872.45	1143.52	2442.79	7180.26	1584.7	2197.33	824.86	974.754	3305.66	704.134	675.805	3321.7	362.136	583.429	3538.23	3167.07	1743.84	2598.59	1813.9	2344.27	1060.51	1085.17	2274.23	2736.93	1120.34	1170.41	613.748	2824.79	3775.27	501.887	3462.83	3223.46	3117.68	3143.29	2567.68	79.18	51.99	33.78	NA	NA	NA	NA	NA	NA	NA	NA	NA	77.5	20.26	320.18	229.11	211.72	162.14	210.64	158.94	NA	NA	-0.419394	-2.35293	-0.106214	-0.199549	-1.00512	0.301769	-0.0808602	-0.101429	2.46864	4.96842	-0.493877	-2.77818	0.108415	0.616961	-0.00439377	0.0570112	-1.00121	-0.332352	-0.0310572	-0.0556501
533	BHG	M2.Mosaic_Region_2	NA	UNK	2	0	EUPLOID	het	Domesticated	Cider	0	46.7	29.8	56.86	22.81	11.92	90.68	50.97	37.56	0	NA	71	8.4507	-0.0649657	-0.21861	-0.374244	-0.0465313	-0.0735346	-0.0691041	0.0170624	0.206546	0.283125	0.341546	-0.068279	0.0962057	-0.207281	0.156965	-0.0397919	0.138598	0.114246	-0.369262	-0.269552	-0.535737	0.578736	0.42051	0.000630264	-0.422519	-0.275122	-0.382991	-0.135326	0.113378	0.470553	0.135281	-0.170447	-0.151799	0.0803494	0.181728	0.101283	0.116992	0.463147	0.115197	0.103804	-0.0726743	-0.166094	0.0385834	0.142732	0.654735	-0.00722302	0.132443	0.173694	-0.149911	0.0518142	0.240724	0.122399	0.324597	0.188059	-0.172051	-0.206879	-0.0218361	-0.225187	-0.0305416	-0.418889	-0.102514	-0.891538	-0.151833	-0.125279	0.688907	0.754143	0.0354716	-0.388338	-0.249295	-0.203016	-0.461517	0.269803	0.0265191	-0.0793801	-0.360038	-0.387818	0.0477113	-0.0561477	-0.144705	-0.0232623	1.21573	0.104119	0.214472	0.137495	-0.717132	0.45127	0.51767	0.389549	0.314559	0.460917	0.257063	0.399535	0.28272	0.234987	0.219736	0.275419	0.302355	0.211122	0.219736	0.268306	0.301257	0.408707	0.396996	0.501729	0.306183	0.478405	0.588821	0.217711	0.232206	0.431307	0.239439	0.200238	0.254721	0.192815	0.288644	0.713375	0.300271	0.223131	0.302355	0.380831	0.375273	0.280501	2209.54	2732.8	3087.59	1790.38	1808.08	857.63	868.951	2572.67	3011.14	2070.69	2087.04	694.865	1871.54	1466.04	3163.03	48.995	2135.07	2927.17	1481.5	1747.88	3422.01	832.551	850.609	3792.6	956.449	1548.58	3914.74	3980.81	2630.85	3825.17	3322.36	4402.08	2052.8	1890.19	3519.25	4636.76	2009.51	2034.84	422.423	2509.16	3419.63	1329.79	3550.65	3350.55	3742.78	4317.62	2625.64	61.2	26.46	15.02	15.4	40.68	35.55	27.88	12.63	6.32	173.25	1528	10.19	97.9	41.98	298.64	204.49	161.98	128.55	156	124.63	-0.874316	-2.2129	0.0370639	-1.4195	0.183969	-0.216752	1.4753	0.30408	-0.312564	-0.311847	1.9029	-0.0115512	-0.150572	-0.917525	0.358926	0.387084	0.200282	-0.218269	0.495584	0.203189	-0.0752103	-0.00813263
534	BHH	M2.Mosaic_Region_2	NA	UNK	2	0	EUPLOID	hom	Domesticated	Cider	0	81.5	58.5	75.73	24.26	13.94	93.16	75.51	54.92	28	0	85	15.2941	-0.141978	-0.223014	-0.125436	-0.223844	-0.23782	-0.104892	-0.035798	0.083031	0.222938	0.154234	-0.190429	-0.091179	-0.0041474	-0.0453057	-0.031108	0.05817	-0.0875867	-0.312917	-0.328644	-0.666297	-0.0665862	0.417702	-0.170619	-0.453267	-0.159488	-0.436292	-0.264316	0.0979596	0.300225	-0.082735	-0.309092	-0.300071	0.0763125	0.0306294	-0.000605679	-0.0102503	0.754965	-0.00589423	-0.105209	-0.156569	0.0407208	0.121168	0.0839862	-0.253197	-0.110777	0.575357	0.628562	-0.131953	-0.131018	0.73904	0.252965	-0.734838	-0.0864401	0.0482547	-0.110165	-0.611021	-0.171296	-0.795202	-1.24194	-0.623103	0.175682	0.176743	-1.2705	0.0567026	0.789814	0.534137	-0.319517	-0.127144	-0.255565	0.169185	-0.27185	-0.0293958	-0.226359	-0.0524443	-0.141124	-0.0300647	-0.0348301	-1.0043	-0.57534	1.29578	0.210968	-0.226632	0.710257	0.518335	0.617611	0.441791	0.411295	0.515784	0.379881	0.362599	0.323741	0.427866	0.467099	0.458528	0.421377	0.50391	0.470241	0.484963	0.399973	0.457535	0.403506	0.550392	0.544847	0.454868	0.561998	0.622559	0.356321	0.332378	0.603	0.524091	0.33305	0.332139	0.335518	0.418925	0.962156	0.328364	0.525609	0.371758	0.451946	0.336386	0.394535	2264.48	2115.01	2791.57	1886.48	1919.05	476.507	488.294	1904.35	2979.05	2293.68	2277.37	1955.37	2356.65	1302.16	2335.33	3181.1	3114.08	4245.94	2389.51	3701.33	3327.89	655.205	639.461	3448.42	1201.34	1735.66	3198.93	3294.65	1774.48	2461.63	2199.82	2661.6	1403.54	1451.65	2760.76	3110.9	1526.95	1604.53	567.807	2835.72	3409.24	1203.38	3222.33	2916.88	2860.03	3500.38	2312.76	81.83	34.86	22.54	18.94	43.32	39.95	25.48	28.23	14.11	186.25	1912	11.31	97.3	52.11	312.31	228.73	201.15	164.54	199.22	161.41	-0.596281	-1.06691	0.028994	-0.566087	0.0228597	-0.212224	1.88479	1.65676	-0.492095	-0.106975	1.84153	-1.11934	-0.0238072	-0.155044	0.584778	1.25658	0.225384	0.125909	1.69012	0.911958	-0.169206	0.0831363
535	BHI	M2.Mosaic_Region_2	NA	UNK	2	0	EUPLOID	het	Domesticated	Cider	0	68.2	50.1	80.57	38.33	22.52	94.33	60.73	43.55	0	NA	0	NA	-0.0559186	-0.193197	NA	-0.8299	-0.616694	-0.105688	-0.175674	0.188642	0.214239	0.115953	-0.150623	0.120012	0.0900288	0.0560795	0.103708	-0.00562094	0.161653	-0.342054	-0.354384	-0.759302	0.244132	0.412005	0.265099	0.270737	0.200713	0.236359	0.00241896	0.125424	0.267875	-0.0359016	-0.406527	-0.114177	-0.00285607	0.0311934	0.24634	0.10524	0.596419	-0.31076	-0.0437165	-0.510089	-0.340484	-0.0709271	0.00211359	0.270134	-0.301857	NA	0.178255	-0.394851	-0.108495	0.376803	0.105204	0.646421	0.450757	-0.173263	-0.216955	0.158843	-0.0969284	0.0567422	-0.217563	0.143227	-0.163627	-0.0787142	-0.886253	-0.0878109	1.29064	1.32693	0.419799	0.756703	0.526875	-0.341349	0.281727	0.230257	-0.641605	0.0104889	0.0677463	-0.460126	-0.0332298	0.24317	0.0566313	0.837413	-0.910128	-0.230585	0.274171	-0.346571	1.26896	0.547718	0.425284	0.525706	0.326401	0.310434	0.352041	0.547968	0.574252	0.563484	0.45918	0.483149	0.528731	0.520526	0.533795	0.525706	0.506854	0.491736	0.713375	0.437572	0.232673	0.32542	0.370802	0.237874	0.524091	0.670168	0.43506	0.494107	0.326081	0.297903	0.89676	0.490369	0.491652	0.498576	0.493469	0.402021	0.400398	1363.45	2124	2693.9	1054.98	1094.92	427.725	431.616	1955.92	3385.4	1060.1	1068.81	761.714	2232.11	1438.53	2434.29	2630.89	1979.92	2430.3	978.118	1208.33	3233.74	557.888	528.857	3266.61	1813.56	2549.75	3032.85	3189.44	2217.58	3155.35	1980.18	2369.63	1225.79	1234.15	2401.36	2742.55	1407.74	1441.78	1419.32	2668.27	3337.52	1713.97	3195.01	2926.76	3253.87	3199.49	2379.99	89.23	48.53	34.8	21.67	42.55	32.2	17.62	7.11	3.56	191.75	2472	11.21	94.9	42.57	337.55	231.9	194.8	153.23	190.79	147.11	-0.282577	-0.473441	-0.0206847	-0.0224842	0.0208965	-0.172358	0.733581	1.08327	-0.00976919	-0.262837	2.11069	2.40037	0.0544329	0.511294	0.370007	1.14236	0.231712	0.00830279	0.29651	0.755766	-0.132742	-0.117886
536	SACE_MAA	M2.Mosaic_Region_2	NA	UNK	2	0	EUPLOID	hom	Human	Human_clinical	0	43.7	35.6	58.04	9.8	5.03	94.35	53.95	43.44	0	NA	18	0	NA	NA	NA	NA	NA	NA	NA	NA	NA	NA	NA	NA	NA	NA	NA	NA	NA	NA	NA	NA	NA	NA	NA	NA	NA	NA	NA	NA	NA	NA	NA	NA	NA	NA	NA	NA	NA	NA	NA	NA	NA	NA	NA	NA	NA	NA	NA	NA	NA	NA	NA	NA	NA	NA	NA	NA	NA	NA	NA	NA	NA	NA	NA	NA	NA	NA	NA	NA	NA	NA	NA	NA	NA	NA	NA	NA	NA	NA	NA	NA	NA	NA	NA	NA	NA	NA	0.449012	0.89676	0.396148	0.417464	0.277026	0.811942	1.13226	1.03246	0.546019	0.507791	0.603	0.648452	0.723991	0.555169	0.430746	0.56968	0.553027	0.557239	0.429362	0.513068	0.880979	0.436563	0.469691	0.962156	0.564508	0.343993	0.519718	0.507791	1.13226	0.391121	0.228094	0.289708	0.251546	0.396996	0.482586	1142.41	2547.38	3044.61	1183.23	1212.26	410.073	430.82	2053.56	3292.28	1128.42	1113.76	1699.13	2753.46	1374.36	2752.15	2011.88	870.734	905.499	750.539	764.148	3918.27	954.917	921.446	3496.44	1249.58	1756.49	3745.52	3916.55	2415.32	3446.76	1701.73	1907.32	1449.58	1435.14	1901.57	2101.94	1753.98	1785.43	1333.81	3086.56	4119.53	887.63	3497.43	3586.09	3764.31	3429.84	803.319	76.19	34.89	8.13	NA	NA	NA	NA	NA	NA	NA	NA	NA	93.7	23.69	309.63	204.8	223.38	171.1	220.79	169.42	-0.762853	-1.3259	0.306439	-0.131503	-0.00884916	-0.187186	2.36661	1.71784	0.0633373	-0.589976	3.79262	5.41188	-0.116746	0.215983	0.175879	0.141793	0.143759	0.0849499	0.201716	0.577185	0.0773329	-0.279359
537	SACE_YCZ	M2.Mosaic_Region_2	NA	UNK	2	0	EUPLOID	hom	Human	Human_clinical	NA	NA	NA	NA	NA	NA	NA	NA	NA	NA	NA	NA	NA	NA	NA	NA	NA	NA	NA	NA	NA	NA	NA	NA	NA	NA	NA	NA	NA	NA	NA	NA	NA	NA	NA	NA	NA	NA	NA	NA	NA	NA	NA	NA	NA	NA	NA	NA	NA	NA	NA	NA	NA	NA	NA	NA	NA	NA	NA	NA	NA	NA	NA	NA	NA	NA	NA	NA	NA	NA	NA	NA	NA	NA	NA	NA	NA	NA	NA	NA	NA	NA	NA	NA	NA	NA	NA	NA	NA	NA	NA	NA	NA	NA	NA	NA	NA	NA	NA	NA	NA	NA	NA	NA	NA	NA	NA	NA	NA	NA	NA	NA	NA	NA	NA	NA	NA	NA	NA	NA	NA	NA	NA	NA	NA	NA	NA	NA	NA	NA	NA	NA	NA	NA	NA	NA	NA	NA	NA	NA	NA	NA	NA	NA	NA	NA	NA	NA	NA	NA	NA	NA	NA	NA	NA	NA	NA	NA	NA	NA	NA	NA	NA	NA	NA	NA	NA	NA	NA	NA	NA	NA	NA	NA	NA	NA	NA	NA	NA	NA	NA	NA	NA	NA	NA	NA	NA	NA	NA	NA	NA	NA	NA	NA	NA	NA	NA	NA	NA	NA	NA	NA	NA	NA	NA	NA	NA	NA	NA	NA	NA	NA	NA	NA	NA	NA	NA	NA	NA	NA	NA	NA	NA
538	AFF	08.Mixed_origin	NA	UNK	1	0	EUPLOID	hom	Domesticated	Bakery	NA	NA	NA	NA	NA	NA	NA	NA	NA	NA	NA	NA	NA	-0.279361	-0.134386	-0.403423	-0.0936945	-0.173457	-0.18169	0.00110338	-0.327922	0.0725077	0.0192822	-0.154933	-0.170537	-0.136901	-0.189517	-0.0317648	-0.0639235	-0.172863	-0.461546	-0.468256	-0.20442	-0.537898	0.0810622	-0.0701452	-0.577144	-0.390245	-0.511923	-0.168362	-0.332542	0.219601	0.170633	-0.511829	-0.582115	0.131593	-0.0303412	-0.176266	-0.259743	-0.605141	0.0641178	-0.218183	-0.102185	-0.100599	-0.565623	0.0724892	-0.0628023	-0.412821	0.882396	0.399185	-0.18928	-0.604438	0.399	0.228671	0.0856164	0.19429	-0.181669	-0.1866	-0.0304667	-0.126485	-0.265327	-0.547292	-0.0946198	-0.68405	-0.269703	-0.732221	-1.90192	1.39045	0.39084	-0.697196	-0.644542	-0.762512	0.017574	0.23394	-0.363792	-0.575536	-0.157205	-0.306258	-0.630443	0.339613	-0.344456	0.112593	-2.31995	-0.268156	-1.01271	0.359716	-1.03026	-0.656284	0.549299	0.33364	0.594357	0.280052	0.247974	0.245587	0.319573	0.362599	0.439479	0.543091	0.399013	0.220513	0.246032	0.317175	0.481391	0.375773	0.190486	0.442311	0.391961	0.329096	0.433043	0.453978	0.143867	0.288298	0.753545	0.302794	0.277503	0.359985	0.260127	0.524091	0.303108	0.232306	0.205255	0.284583	0.262316	0.283859	1790.73	2066.7	2901.13	1376.37	1376.8	501.218	499.07	2096.82	2675.28	1402.27	1398.87	389.863	1896.39	1246.51	2439.12	304.077	2152.85	2949.33	1523.47	1925.95	2953.8	972.343	980.595	3126.57	1040.59	1407.91	2896.84	3172.91	2088.26	2930.94	2533.83	3177.95	1775.31	1661.66	3034.05	3672.45	1787.8	1813.72	687.32	2417.19	2970.08	1032.08	2730.54	2659.39	3222.22	3458.17	2410.96	NA	NA	NA	11.76	12.98	10.46	4.53	0.04	0.04	167.375	2376	20.91	NA	NA	NA	NA	NA	NA	NA	NA	-1.27436	-2.77839	-0.0545688	-1.67607	-0.214591	-0.322132	1.63477	0.511614	-0.182171	-0.381552	1.21949	-0.232419	-0.258571	-0.995219	0.305944	0.6354	-0.0299478	-0.141039	0.479714	0.732811	0.000548794	0.101712
539	AAL	08.Mixed_origin	NA	UNK	2	1	ANEUPL	het	Domesticated	Bakery	0	77.1	65	NA	NA	NA	NA	NA	NA	0	NA	0	NA	0.31159	-0.300412	-0.878833	-0.409832	-0.426255	-0.221664	-0.0784872	-0.250964	-0.154314	-0.248076	-0.330362	-0.317574	-0.410458	-0.321398	-0.314669	-0.340854	-0.361462	-0.47736	-0.370172	-0.191403	-0.524506	0.00965791	-0.00841582	0.0819039	-0.164029	0.0348564	-0.38989	0.134756	-0.229195	-0.264748	-0.402619	-0.520908	-0.253113	-0.286253	-0.306641	-0.415247	-0.86547	-0.189939	-0.660732	-0.477481	-0.256659	-0.568736	-0.0537907	3.60393	-0.42282	-0.917153	-0.0791203	-0.662579	-0.129942	0.351131	-0.119575	-1.44218	-0.136191	-0.317889	-0.191983	-0.741638	-0.218557	-1.25152	-2.18324	-0.537046	-0.938392	-0.232797	0.166941	-0.969287	2.54193	0.173261	0.576167	0.0343321	0.449648	-0.394332	1.64359	0.237376	-0.0179278	-0.173263	-0.44939	-0.180789	-0.331142	-1.02123	-0.587632	-0.860309	0.0186452	-0.722551	-0.184855	-1.04497	-0.00245259	0.361937	0.331471	0.481391	0.379013	0.350785	0.31132	0.424	0.45918	0.386544	0.422842	0.322171	0.359283	0.409736	0.394535	0.391121	0.385684	0.239439	0.484963	0.44365	0.316477	0.395373	0.504545	0.160302	0.202308	0.439071	0.275419	0.271544	0.409736	0.555169	0.475118	0.331471	0.294531	0.369573	0.34819	0.49599	0.431681	566.916	2328.82	3054.48	1860.73	1898.36	502.596	502.765	2480.97	3056.49	1340.17	1346.98	1928.9	1693.47	1143.82	2529.49	2032.71	2320.52	2932.01	1497.09	2176.64	3347.36	827.546	815.839	2958.46	1852.04	2553.26	3393.98	3663.95	1641.75	2308.33	1270.08	1470.71	948.012	945.468	1805.39	2290.72	1138.96	1162.45	1939.27	2531.3	3308.34	1088.78	3564.96	3252.48	3044.35	3728.54	2173.15	NA	NA	NA	16.85	21.48	19.63	5.99	28.61	14.3	284.5	6224	24.64	62.1	22.87	319.62	193.07	165.23	116.97	163.03	117.52	-0.327027	-0.998283	0.00138388	-0.188687	0.137624	-0.0881418	1.16877	1.3473	-0.0125338	0.176028	1.97997	4.61931	-0.0527628	0.579991	0.513143	1.18303	0.22349	0.0953075	0.818968	0.978542	0.0559252	0.103788
540	AAM	08.Mixed_origin	NA	UNK	1	0	EUPLOID	hom	Domesticated	Bakery	NA	NA	NA	NA	NA	NA	NA	NA	NA	NA	NA	NA	NA	0.245078	-0.535485	NA	NA	NA	-0.540947	-2.1811	0.00562102	0.423766	0.0357039	-0.499039	0.253767	-0.0635337	-0.102789	-0.203976	-0.261077	-0.00774014	-1.24509	-1.39796	-1.09355	0.157818	0.511372	NA	-1.74104	-0.559674	-0.790487	NA	0.0521421	-0.678641	-0.429329	-0.335941	-0.22745	-0.605072	-0.379217	0.215694	-0.24274	-0.535929	-0.174131	-0.318979	NA	NA	NA	-0.247057	0.915338	-1.3146	NA	NA	NA	-1.25145	-6.20412	-1.97101	-1.90415	-0.993541	-4.62808	-2.86517	-0.627492	-1.63545	-1.60686	-1.97645	-0.799807	-4.2195	-3.99329	-2.72953	-0.485478	1.35433	NA	-8.27401	-6.37243	-7.62276	NA	0.989594	-2.49672	-1.80117	-3.72186	-1.72743	-1.61754	-4.89436	-2.10526	-1.34616	-1.25515	-0.77082	-1.13599	NA	NA	NA	-1.67898	0.0285631	0.530534	0.274518	0.331852	0.314243	0.276642	0.243299	0.319141	0.475118	0.398249	0.22936	0.32	0.146631	0.18617	0.362599	0.212388	0.172931	0.343993	0.12467	0.1476	0.292507	0.310742	0.278807	0.134907	0.331852	0.273422	0.465483	0.200238	0.439479	0.0186988	0.00600962	0.0186988	0.00600521	0.0145722	0.0102804	2190.32	1330.05	1809.9	505.191	493.302	205.224	175.704	1614.55	2506.03	549.319	516.646	1173.16	1774.52	1027.1	1777.08	1784.77	637.488	657.358	885.86	878.668	1946.95	292.411	298.979	2223.59	0.27236	9.36518	2028.03	2410.33	62.8187	0	934.625	890.599	540.686	684.999	1045.79	1086.5	543.603	569.334	665.803	2018.06	2070.2	825.416	1954.82	2106.81	1824.96	2431.84	1521.72	NA	NA	NA	30.23	45.73	70.41	176.24	9.35	9.35	310.5	12152	42.44	NA	NA	NA	NA	NA	NA	NA	NA	NA	NA	-0.0354844	-2.39298	0.341512	0.0125274	0.417076	0.280816	-0.0246348	-0.0838514	1.10916	0.811252	0.112576	-1.67881	0.452778	0.783359	0.613556	0.430223	0.243151	0.824078	-0.0186128	0.051815
541	ANP	08.Mixed_origin	NA	UNK	2	0	EUPLOID	het	Wild	Insect	0	48.8	33.5	41.94	7.55	6.85	90.55	49.46	33.93	0	NA	2	0	-0.239075	-0.335784	0.126625	-0.304683	-0.224843	-0.154683	-0.0994194	0.0517038	0.212617	0.167747	-0.182481	-0.0936434	-0.1485	-0.145931	-0.0791369	-0.295394	-0.0524561	-0.567358	-0.207278	-0.262899	0.548111	0.562018	0.393053	0.261558	0.315769	0.265631	-0.238085	-0.0090294	0.0733703	0.0080275	-0.257975	-0.017134	-0.101308	-0.130406	-0.0511645	-0.0829176	0.0320882	-0.161622	0.0424171	-0.32116	-0.114323	-0.276547	0.000341329	0.219318	-0.109019	-0.461112	0.256514	0.111026	0.308839	0.119475	0.30582	-0.616079	0.273574	-0.439519	-0.111155	-0.119444	-0.264266	-0.779157	-1.75349	-0.199402	-0.76977	-0.416983	-0.463023	0.603828	2.24282	0.781208	0.671543	0.597498	0.600019	-0.496275	0.331608	-0.058625	0.0761752	-0.144452	-0.296372	0.054343	-0.129935	-0.708499	-0.270895	0.417165	0.0806998	0.0404851	0.0466086	-0.00809155	0.25352	0.5354	0.404344	0.531715	0.425284	0.399013	0.306915	0.480808	0.330441	0.349471	0.34025	0.31353	0.506854	0.516633	0.309138	0.466522	0.345665	0.321479	0.362599	0.45918	0.352041	0.427866	0.296842	0.358535	0.321117	0.36339	0.328744	0.335518	0.341015	0.364728	0.453978	0.409141	0.531584	0.50391	0.442311	0.514766	0.486969	1286.14	2130.75	2831.57	1607.25	1630.91	488.076	475.875	2253.61	2618.14	1423.57	1424.26	1526.93	1733.39	996.485	2324.61	425.845	1888.44	2468.07	1018.1	1282.13	3296.81	988.751	979.244	2778.54	990.673	1202.16	2888.84	3497.93	1742.3	2520.71	1458.22	2041.01	1424.11	1362.13	1990.83	2438.86	1421.27	1451.87	2494.99	2665.92	3493.1	1691.64	3331.04	2977.58	2692.1	3291.92	2087.19	55.07	12.32	12.69	19.11	38.89	33.98	16.25	27.7	13.85	237.25	2120	15.37	86.1	28.46	338.89	222.05	228.57	164.68	227.74	157.32	-1.11392	-3.44579	0.0963082	-0.600065	0.068531	-0.148626	0.982536	1.48637	-0.523804	-0.216773	1.65497	2.35521	0.0256435	-0.290214	0.533077	1.82777	0.33902	0.23932	1.25958	1.25982	0.00660467	0.217796
542	AHV	08.Mixed_origin	NA	UNK	1	2	ANEUPL	het	Domesticated	Beer	NA	NA	NA	NA	NA	NA	NA	NA	NA	NA	NA	NA	NA	0.0411345	-0.817157	NA	NA	NA	-0.473527	NA	-0.209696	-0.331526	-0.012254	NA	-0.419163	-0.276934	-0.501931	-0.549775	-0.717395	-0.348772	NA	NA	-0.827551	-0.242038	-0.48583	NA	-0.465508	-0.275295	-0.555356	NA	-0.394099	-0.801063	-0.830266	-1.36129	-0.351269	-0.689726	-0.537211	-0.368901	-0.473063	-0.853009	-0.519929	-0.801379	NA	NA	NA	-0.371115	1.26587	-3.52294	NA	NA	NA	-1.16535	NA	-2.59564	-3.55528	-5.18192	NA	-3.54257	-3.17146	-2.66145	-5.88514	-5.43644	-2.90741	NA	NA	-4.45633	-1.66146	-1.62205	NA	-3.2536	-2.5223	-2.22783	NA	0.0219741	-2.11522	-1.70704	-3.46067	-4.37259	-2.41958	-3.12575	-3.61533	-2.69968	-1.85439	-1.38948	-1.96781	NA	NA	NA	-2.02399	0.0672028	0.723991	0.521865	0.210051	0.313117	0.933884	0.73227	0.620097	0.648452	0.508493	0.335945	0.37953	0.590921	0.43506	0.292507	0.79836	0.134907	1.03246	0.161409	0.242131	0.44365	0.216845	0.438706	0.428376	0.231281	0.256682	0.546019	0.0603235	0.36656	0.0491127	0.104951	0.0748864	0.0732962	0.0698721	0.0343876	218.751	1103.71	1302.22	552.055	579.255	117.894	104.077	737.982	1418.32	250.122	291.333	602.456	1026.73	496.725	1462.42	774.959	791.67	959.067	722.608	803.651	1602.26	116.152	99.6078	1557.5	1193.97	1457.38	1607.74	2114.89	90.7514	0	655.366	753.696	767.487	801.072	738.551	865.271	981.604	1003.83	1401.09	1490.24	1759.84	1248.55	1618.72	1648.52	1429.06	1080.15	950.77	NA	NA	NA	13.46	4.53	34.29	13.82	15.75	15.75	364.875	3280	27.47	NA	NA	NA	NA	NA	NA	NA	NA	-0.189887	-1.42727	0.174217	1.43967	0.292369	0.195788	3.42905	2.3685	0.210003	0.0333578	3.53611	2.04153	0.259358	2.03144	0.496996	0.0657747	0.735915	0.771804	3.06395	2.14193	-0.398712	-0.86892
543	ATS	08.Mixed_origin	NA	UNK	2	0	EUPLOID	het	Wild	Flower	0	85.4	59	59.74	13.39	18.58	87.33	42.82	41.96	39	0	72	16.6667	NA	-0.319228	NA	-0.713067	-1.0301	-0.0186401	-0.0974383	-0.141552	0.144875	0.172479	-0.39806	-0.0474903	-0.113821	-0.114939	-0.0719052	-0.27018	-0.138347	-0.759858	-0.528295	-0.452489	-0.109373	NA	0.429988	0.0633108	0.0946636	0.107129	-0.529311	0.0149352	0.099769	-0.243983	-0.527518	-0.345824	-0.289774	-0.210901	-0.136826	-0.077582	-0.479827	-0.0642957	-0.402063	NA	-0.494051	-0.323036	-0.0727423	NA	0.166964	NA	-0.26385	-1.11839	0.467961	0.0796688	0.251343	-0.336157	0.0946443	0.025632	-0.127788	-0.340834	0.0489173	-0.855843	-0.865194	-0.115104	-1.1407	-0.104649	0.141932	-0.276148	NA	1.35631	0.236753	0.46155	0.264776	-0.594239	-6.42461	0.716693	-0.267687	0.144431	-0.0987046	0.106468	-0.180944	-0.630461	-0.413071	-0.272068	0.465786	-0.233012	NA	-1.26895	-0.402262	0.608374	0.241782	0.419401	0.624372	0.56968	0.359985	0.332139	0.434597	0.369918	0.283152	0.174368	0.477854	0.45302	0.445735	0.446645	0.440474	0.290851	0.298241	0.434115	0.358535	0.350785	0.409736	0.365533	0.427031	0.374995	0.474189	0.432539	0.401661	0.79836	0.326081	0.18554	0.237397	0.267622	0.2411	0.280785	0.294347	1209.22	2187.68	2873.61	2021.78	2120.49	558.836	567.654	2312.87	3157.25	2405.31	2434.83	1881.15	1922.49	1377.69	2506.56	506.757	1198.2	1643.93	796.498	923.525	3679.65	815.189	815.758	3477.64	1862.55	2774.65	3394.25	3753.94	1392.9	2084.27	1549.68	2019.56	1746.31	2048.2	2124.14	2563.28	2026.05	2418.27	1865.15	2703.79	3420.05	2032.92	3688.7	3322.07	2826.51	4136.01	1924.77	75.51	17.27	13.17	19.11	45.32	42.17	20.72	39.01	19.51	188.75	1336	17.32	91.8	33.22	299.43	195.26	187.38	140.2	181.59	137.1	-0.255285	-0.513379	0.026993	0.478108	0.0337601	-0.140856	2.11782	2.05548	-0.0858541	0.034277	1.44763	2.41292	0.0228303	0.25369	0.549829	1.15535	0.350844	0.270105	1.08394	1.20454	-0.0455835	0.0343594
