## Supplementary Data file for "Predicting the natural yeast phenotypic landscape with machine learning" (part 2 of 3)

### Sheet: suppl data2 (continued)
Data for all phenotypes for the 1,011 collection with the information of the strains
544	BBP	08.Mixed_origin	NA	UNK	2	0	EUPLOID	het	Wild	Flower	0	86.9	63.9	75.55	21.94	18.16	94.26	60.6	46.22	25	0	52	5.76923	-0.206353	-0.422929	NA	-0.581806	-0.553142	-0.357631	-0.269547	-0.00983535	0.112496	0.116037	-0.349001	-0.122035	-0.13687	-0.110116	-0.0434677	-0.188539	-0.138711	-0.771023	-0.488779	-0.549303	-0.269562	0.521835	0.235761	0.126916	0.142159	0.11176	-0.404019	0.0902512	0.0679004	-0.645834	-0.47475	-0.387827	-0.61631	-0.187445	-0.0589805	-0.0571257	-0.918065	-0.480097	-1.61298	-0.671793	-0.403508	-0.294579	-0.0942943	1.59421	-0.311554	NA	-0.103153	-0.983271	-0.327106	0.350533	0.14059	-0.472695	0.124114	-0.107446	-0.255789	-0.222227	0.0917068	-1.14336	-0.742379	-0.229544	-1.52629	-0.288323	-0.128987	-0.848213	1.43739	1.52113	0.260271	0.595005	0.294993	0.0467205	0.836724	0.177914	-0.560489	-0.0452456	-0.261816	-0.58613	-0.216128	-0.876982	-0.514785	-1.37953	-0.3018	-2.09734	-0.15143	-1.34966	0.93667	0.585542	0.359676	0.330001	0.504545	0.346034	0.465011	0.315863	0.406108	0.466136	0.416965	0.264915	0.472527	0.472527	0.355593	0.3813	0.458528	0.36656	0.457017	0.483149	0.371758	0.491736	0.513068	0.446645	0.527985	0.362203	0.364728	0.433674	0.605429	0.634474	0.32714	0.268907	0.218233	0.244757	0.144963	0.155053	0.169804	1278.92	1954.05	2575.2	1751.33	1784.09	589.178	563.551	2228.48	2963.82	1726.08	1777.25	1865.57	1791.14	1179.67	2398.67	589.792	999.575	1230.23	785.108	814.643	3118.07	692.173	693.291	3173.71	1505.93	2091.1	3150.14	3296.28	1651.13	2267.21	1515.76	2018.31	1689.94	1958.62	1937.34	2356.13	1962.31	2314.08	1476.93	2570.17	2748.52	1951.15	3217.33	2825.38	2715.81	3815.08	1977.65	87.53	35.15	20.83	7.99	10.75	18.77	10.09	32.98	16.49	199	1504	16.68	94.5	40.53	311.15	210.88	191.57	143.96	187.62	139.9	-0.00604645	-0.517702	0.186554	-0.0960715	0.2631	0.0709314	2.10243	2.51023	-0.234981	-0.00217382	1.70403	1.88546	-0.0670906	0.581299	0.461919	1.38569	0.318175	0.19	1.61761	1.66381	0.102344	-0.00183523
545	CDR	08.Mixed_origin	NA	UNK	2	0	EUPLOID	hom	Wild	Flower	NA	NA	NA	NA	NA	NA	NA	NA	NA	0	NA	0	NA	-0.210471	0.0255672	-0.545845	-0.146507	-0.477052	-0.0298948	-0.000110215	0.103843	-0.144892	0.126159	-0.189944	-0.122655	-0.3773	-0.0910979	-0.0968001	-0.0970812	-0.0825238	-0.230526	-0.15107	-0.217223	-0.371386	-0.127941	-0.135792	-0.213071	-0.122597	-0.270447	-0.183932	-0.255711	0.329463	-7.88e-05	-0.316669	-0.245992	-0.0861331	0.0175138	-0.210071	-0.146075	0.262476	-0.383321	-0.600925	0.00385417	-0.337511	-0.2348	0.119273	0.251338	0.12572	0.234243	0.103002	-0.12173	0.079544	0.407638	0.245916	-0.659336	0.0878223	0.128048	0.100645	-0.0982555	-0.0951171	-0.60463	-1.02324	-0.0331292	1.94501	0.221956	0.612262	-0.167384	-0.0214128	0.422539	-0.0720009	-0.41237	-0.344391	0.114303	-0.0631232	0.332512	0.263885	0.226346	0.123948	0.087054	0.0526609	-0.458625	-0.0172544	1.20168	-0.488227	-0.629829	0.192808	-0.320527	-0.285986	0.614871	0.139258	0.21725	0.0186988	0.0633262	0.071605	0.0491127	0.0214601	0.0672028	0.071605	0.267212	0.192815	0.212876	0.1428	0.0698721	0.480808	0.3813	0.622559	0.132731	0.168188	0.205255	0.121369	0.247262	0.303108	0.242521	0.17784	0.380225	0.383146	0.287035	0.0308208	0.253608	0.229471	0.427608	0.320339	0.234189	0.541766	477.73	1800.96	2466.01	58.0116	58.55	42.1431	82.97	1917.96	3058.33	133.824	83.084	742.454	166.313	77.9197	1608.88	1164.94	0	0	192.326	236.209	2904.45	93.8054	89.8129	2946.11	285.735	322.945	2465.35	3277.53	813.829	1300.29	2056.05	2646.6	279.977	263.331	2376.38	3000.7	212	205.849	853.918	1969.15	2588.58	902.611	2771.78	2156.77	2252.19	1996.3	2038.57	NA	NA	NA	63.78	196.32	46.98	35.23	24.73	12.37	328	3496	25.72	NA	NA	NA	NA	NA	NA	NA	NA	-0.809699	-3.89607	0.361362	-1.9862	0.319035	0.196987	0.945313	1.25347	0.191016	-0.209111	2.28701	1.7496	-0.156633	-1.43449	-1.2259	-5.21608	0.366029	-0.262056	-0.514174	0.293528	0.155116	-0.174793
546	BMG	08.Mixed_origin	NA	UNK	3	1	ANEUPL	het	Human	Human_clinical	0	45.3	27.3	NA	NA	NA	NA	NA	NA	0	NA	4	0	NA	-0.434549	-0.505105	-0.388702	-0.38187	-0.0791753	-0.0446413	0.0163006	0.343479	0.0645767	-0.154417	0.043186	0.102177	0.0530562	0.00488174	-0.137895	0.016905	-0.329077	-0.226106	-0.388653	0.140793	NA	0.114419	-0.182198	-0.657758	-0.350075	-0.294369	NA	0.291167	-0.265973	-0.359515	-0.254231	-0.408536	0.0545722	0.0167815	0.000909097	0.359046	0.0116694	-0.191245	-0.181557	-0.117684	-0.0392692	0.101071	NA	0.00937379	-0.280887	-0.110622	-0.297844	0.406564	0.131255	0.350215	0.379406	0.452208	-0.298727	-0.0601504	-0.151743	-0.0182135	-0.271102	-0.244347	-0.023371	0.326445	0.0790032	0.0872556	0.918765	NA	1.3263	-0.0440322	-1.37592	-0.751776	-0.329625	NA	0.660397	0.0842194	0.0479292	0.0540652	0.0333092	0.225066	-0.000371846	0.0759807	1.21052	0.383953	0.250951	0.141276	-0.576191	0.487219	0.617072	0.313117	0.477854	0.424301	0.296457	0.396148	0.280052	0.263145	0.21641	0.383146	0.288644	0.513068	0.504545	0.288644	0.291541	0.344686	0.154286	0.288298	0.372137	0.219155	0.306532	0.372968	0.252059	0.327554	0.327554	0.215429	0.156696	0.839227	0.411797	0.296842	0.386544	0.511687	0.530534	0.42564	0.388267	0.418925	846.134	2045.31	2540.33	1165.42	1178.48	512.29	485.945	2823.37	3044.72	960.98	936.64	1772.05	1632.14	1356.19	2596.11	441.037	1742.34	2214.78	956.621	1152.05	3450.84	698.827	682.857	3212.87	1813.62	2519.6	3149.71	3104.83	1728	2648.48	1220.5	1692.47	835.31	881.903	1522.97	1998.66	1245.12	1351.4	952.011	2915.84	2618.68	860.754	3251.02	2955.33	3289.61	3027.83	2421.22	NA	NA	NA	31.91	57.77	57.25	29.43	17.07	5.69	276.125	8528	41.83	79.1	23.14	539.82	354.53	286.83	201.16	284.6	197.79	-0.488006	-0.785034	-0.188282	0.11653	0.17818	-0.0699547	1.45054	0.875616	0.35938	0.108641	1.49136	3.33773	0.0532102	0.592216	0.533615	0.95578	0.57359	0.389853	0.530053	0.493491	0.118932	0.086688
547	CHL	08.Mixed_origin	NA	UNK	2	2	ANEUPL	het	Domesticated	Bakery	NA	NA	NA	NA	NA	NA	NA	NA	NA	0	NA	0	NA	NA	NA	NA	NA	NA	NA	NA	NA	NA	NA	NA	NA	NA	NA	NA	NA	NA	NA	NA	NA	NA	NA	NA	NA	NA	NA	NA	NA	NA	NA	NA	NA	NA	NA	NA	NA	NA	NA	NA	NA	NA	NA	NA	NA	NA	NA	NA	NA	NA	NA	NA	NA	NA	NA	NA	NA	NA	NA	NA	NA	NA	NA	NA	NA	NA	NA	NA	NA	NA	NA	NA	NA	NA	NA	NA	NA	NA	NA	NA	NA	NA	NA	NA	NA	NA	NA	0.560619	0.329529	0.362203	0.299953	0.440014	0.370382	0.463222	0.462809	0.486969	0.44365	0.375773	0.344953	0.433043	0.464497	0.369918	0.491211	0.429362	0.517186	0.463799	0.324481	0.390407	0.45302	0.510257	0.770237	0.500304	0.588821	0.373614	0.673806	0.341015	0.429362	0.516525	0.46769	0.553027	0.492728	0.488912	NA	NA	NA	NA	NA	NA	NA	NA	NA	NA	NA	NA	NA	NA	NA	NA	NA	NA	NA	NA	NA	NA	NA	NA	NA	NA	NA	NA	NA	NA	NA	NA	NA	NA	NA	NA	NA	NA	NA	NA	NA	NA	NA	NA	NA	NA	NA	NA	NA	NA	37.18	67.93	115.48	40.32	30.01	15.01	225.125	1632	16.38	NA	NA	NA	NA	NA	NA	NA	NA	NA	NA	NA	NA	NA	NA	NA	NA	NA	NA	NA	NA	NA	NA	NA	NA	NA	NA	NA	NA	NA	NA
548	ADP	08.Mixed_origin	NA	UNK	2	6	ANEUPL	het	UNK	Unknown	0	90.3	81.2	NA	NA	NA	NA	NA	NA	0	NA	0	NA	0.248363	-0.0843626	2.84984	-0.577678	-1.09946	0.103549	0.253821	0.311594	0.558234	0.269014	0.509736	0.640537	0.190388	0.215411	0.218358	0.215026	0.164525	0.0343329	0.56556	0.0686014	0.791942	-0.315419	0.599727	0.625778	0.41235	0.423946	0.49541	0.116483	0.326798	0.337754	0.108678	-0.0760101	0.311999	0.172291	0.0852238	0.135919	0.655574	0.157421	-0.0420039	0.252173	0.179663	-0.121109	0.0772305	3.08323	-0.233661	-2.0513	-2.24537	-3.4737	-0.125952	-0.279955	0.151312	0.271806	0.348857	-0.462868	-1.04463	-0.66799	-0.273363	-0.744099	-0.951595	-0.164142	-1.55819	-0.448259	-0.210689	0.0805859	-0.170925	0.165813	-0.130175	-0.201655	-0.0203672	-0.22229	1.37593	0.366901	-0.106007	-0.370327	-0.00215886	-0.478654	-0.0860378	0.15723	0.0428677	0.776189	-0.124377	0.0123011	-1.0435	-3.79288	-1.74341	0.421544	0.467099	0.518056	0.45918	0.428998	0.500304	0.457535	0.428376	0.345665	0.467099	0.341524	0.30766	0.330441	0.348798	0.285896	0.383146	0.496979	0.586964	0.536827	0.386042	0.432539	0.574252	0.440474	0.707746	0.45431	1.03246	0.880979	0.434115	0.510257	0.292507	0.488912	0.590788	0.334956	0.496979	0.482586	0.551694	670.958	2237.19	2995.52	2371.45	2423.07	403.958	381.121	2211.81	2911.02	1953.63	1999.16	2021.6	2026.04	1224.57	2409.85	1749.6	1481.2	2052.75	839.293	1085.95	3227.91	538.515	512.573	3312.49	1039.69	1695.67	3375.63	3301.58	1550.23	2260.87	2324.54	2665.28	1956.03	1991.03	2440.79	2797.57	2199.92	2264.62	1355.85	2905.7	3460.22	1187.18	3477.09	3161.66	2961.49	3954.77	2534.31	NA	NA	NA	17.78	47.83	50.03	33.38	38.58	19.29	332.125	4288	22.88	71	27.04	372.14	233.93	195.95	140.35	190.17	139.2	-0.817088	-1.66606	0.318805	0.284448	0.175734	0.0103669	1.11216	1.26475	0.327042	-0.00565074	2.85017	4.6382	-0.00439056	0.120975	0.0176634	-0.215877	0.433621	0.242603	-0.200105	0.441244	0.0921962	0.246256
549	AMK	08.Mixed_origin	NA	UNK	3	1	ANEUPL	het	Wild	Tree	0	57.9	46.2	NA	NA	NA	NA	NA	NA	1	0	58	6.89655	-0.0506243	-0.184568	-0.855526	-0.244595	-0.156797	-0.0120738	0.078069	0.0640241	0.174036	0.0928869	-0.271601	-0.120604	-0.0874689	-0.0774639	-0.0645889	-0.0423495	-0.179246	-0.824322	-0.348349	-0.390627	0.0105368	0.655602	0.200473	0.428029	0.166664	0.285095	-0.380867	0.0851092	0.269541	-0.0955125	-0.427865	-0.364268	-0.146505	-0.0938894	-0.143197	-0.161691	0.0862571	-0.242471	-0.240356	-0.302316	-0.12037	-0.0684502	0.158286	1.29258	-0.0434108	-0.969508	-0.312928	-0.482977	0.348031	-0.0229942	0.206582	0.22975	0.205393	-0.484826	-0.310256	0.0642796	-0.0812029	-0.236926	-0.346018	-0.156838	-2.04061	-0.520094	-0.21104	0.681555	1.50902	1.11001	0.532369	0.61992	0.556522	-0.499176	2.26217	0.327887	0.0792265	-0.127296	0.0328329	0.176403	-0.165065	-0.151075	-0.194534	0.744961	-0.174617	0.0205421	-0.402664	-0.895121	0.780374	0.644516	0.21725	0.342141	0.477854	0.38904	0.356644	0.22351	0.273731	0.368226	0.352838	0.324069	0.252513	0.248771	0.335518	0.37953	0.440014	0.261966	0.238955	0.317474	0.528731	0.590921	0.284952	0.234618	0.309138	0.471958	0.2045	0.22255	0.277968	0.310742	0.413288	0.230368	0.500151	0.315863	0.318159	0.395373	0.394938	1231.93	1740.07	2363.51	1656.22	1690.6	369.552	365.711	2300.01	1827.75	1241.17	1289.06	1766.96	1647.27	947.904	1992.04	1404.41	881.455	1192.63	555.82	579.37	2817.85	763.038	739.329	2733.81	1303.36	1933.46	2924.59	2574.14	1729.69	2466	1173.19	1471.33	1311.41	1281.26	1533.66	1868.12	1504.04	1515.9	2005.54	2438.57	2840.33	2436.04	2849.05	2613.12	2088.2	3247.34	2129.99	NA	NA	NA	19.11	33.98	28.9	16.11	35.48	11.83	182	3192	19.57	83.9	28.01	467.47	328.51	261.51	196.79	255.57	188.99	-0.268461	-1.20299	0.199135	0.127755	0.317256	0.0191335	2.2695	2.04407	0.285999	0.296751	2.642	5.31486	0.0238742	0.677465	0.583949	1.34821	0.263561	0.158402	0.84798	1.03851	-0.0281234	-0.0819152
550	AML	08.Mixed_origin	NA	UNK	3	0	EUPLOID	het	Wild	Tree	0	44.9	35	NA	NA	NA	NA	NA	NA	24	0	83	9.63855	-0.161343	-0.318829	-0.859199	-0.0136491	-0.18844	-0.0224908	0.134126	0.238026	0.201259	0.212334	0.0165574	0.0644207	-0.0467497	0.104084	0.00328526	-0.0717644	0.0373445	-0.568349	-0.401017	-0.221522	0.291115	0.622745	0.188225	0.486351	0.26591	0.367864	-0.188555	0.0719879	0.277218	0.143656	-0.295713	-0.209088	-0.190249	0.0873937	0.0781733	0.0419546	0.295426	-0.183666	-0.122086	-0.0676335	-0.122169	0.0510712	0.211962	0.789607	0.183506	-0.913235	0.0473684	0.113552	0.348603	0.122822	0.381052	0.431759	0.588119	-0.196466	0.087388	0.25326	0.169345	-0.00414009	-0.2916	0.124506	-1.56286	-0.509301	-0.225485	0.996881	1.43719	1.10666	0.778907	0.995227	0.738849	-0.235174	0.316478	0.362694	0.305562	0.0172822	0.110231	0.307175	0.197222	0.113965	0.0927644	1.02166	0.166562	0.19788	-0.0779104	-0.368189	0.798282	0.794207	0.22351	0.551694	0.458528	0.442758	0.289708	0.258961	0.279274	0.357873	0.258253	0.258961	0.263487	0.226334	0.374739	0.45431	0.496979	0.373614	0.280501	0.279664	0.366917	0.337081	0.239439	0.207386	0.257921	0.383146	0.206423	0.245252	0.313117	0.323161	0.388681	0.255175	0.462707	0.368637	0.351271	0.45431	0.414651	673.488	2292.16	2860.56	1521.62	1544.01	408.376	388.445	2474.23	2371.05	806.13	894.088	2583.34	2236.95	1272.24	2137.34	1233	777.6	852.17	493.693	470.987	3269.47	613.499	595.607	3642.7	1470.64	2184.51	3271.22	2620.61	2118.76	3306.98	942.254	1011.98	1878.87	1824.68	1062.93	1139.04	2060.9	2058.02	938.9	3438.88	3312.06	2615.9	3312.08	3124.66	2111.29	4520.63	2684.19	NA	NA	NA	28.64	39.24	42.94	22.67	40.13	13.38	187.5	2816	18.69	89	34.61	496.38	338.65	317.11	246.5	314.31	232.92	-0.378285	-0.867093	0.107765	-0.360039	0.295502	-0.089762	1.19319	2.35869	-0.00985365	0.0435828	2.28501	6.66707	-0.0318572	0.154525	0.498563	0.910671	0.316131	0.141848	0.663277	0.858281	0.0678577	-0.191751
551	AMI	08.Mixed_origin	NA	UNK	3	1	ANEUPL	het	Wild	Tree	0	45.8	35.2	NA	NA	NA	NA	NA	NA	41	0	87	12.6437	-0.166928	-0.248019	NA	-0.152596	-0.226993	-0.0419686	0.0750926	0.219219	0.280563	0.205381	-0.0319702	-0.0221235	0.0919596	0.0900039	0.0478847	-0.0560407	0.0516467	-0.665505	-0.269883	-0.312756	0.331705	0.51505	0.42766	0.452784	0.263618	0.401831	-0.101589	-0.0162084	0.253105	-0.0726069	-0.355306	-0.225697	-0.183573	0.0342275	0.0412041	0.0286535	0.104962	-0.174848	-0.290802	-0.147593	-0.138476	-0.0543407	0.204467	0.676211	0.0404679	NA	-0.39641	-0.515287	0.127111	-0.115399	0.442463	0.220561	0.540778	-0.465912	-0.0464111	0.0801857	0.00826284	-0.168759	-0.526206	-0.0264775	-1.8646	-0.410697	-0.404137	0.736206	1.42259	1.31904	0.582828	0.836366	0.624522	-0.420051	0.374244	0.586601	0.172297	0.0222225	0.0774389	0.210507	0.0925435	-0.0183245	-0.0671048	0.747363	0.0555963	-0.0298519	-0.447673	-0.878265	0.366257	0.606058	0.226334	0.306532	0.475118	0.36594	0.360463	0.251144	0.252513	0.281341	0.294835	0.273109	0.249581	0.253608	0.321859	0.361137	0.466136	0.24379	0.233426	0.298241	0.426572	0.348798	0.263935	0.23542	0.283859	0.355902	0.223932	0.234987	0.257921	0.331118	0.380831	0.227197	0.510883	0.294347	0.303574	0.378337	0.374739	939.073	2005.26	2635.27	1259.97	1306.39	405.326	391.768	2319.34	2284.92	1029.44	1101.23	2000.64	1937.88	1116.07	2244.74	898.542	1447.3	1794.16	700.498	778.683	2954.08	708.507	681.292	3435.44	1275.28	1853.69	2935.93	2436.19	1680.92	2448.75	896.824	1135.26	1705.8	1740.9	1158.66	1431.86	1652.36	1711.25	1552.4	2952.97	3254.33	760.332	3069.8	2697.45	1932.85	4193.63	2185.17	NA	NA	NA	25.25	44.51	44.51	27.38	36.95	12.32	170	3104	18.87	92	35.87	450.53	312.29	288.28	229.93	286.48	218.62	-0.45167	-1.3461	0.268867	-0.572227	0.325318	0.262733	1.25925	1.87245	-0.0662515	0.0302174	2.39587	4.81928	-0.0284122	-0.294279	0.541909	1.53206	0.30901	0.352413	0.818078	0.79089	0.17828	0.0269765
552	AMG	08.Mixed_origin	NA	UNK	3	0	EUPLOID	het	Wild	Tree	0	45.9	35.8	NA	NA	NA	NA	NA	NA	24	0	82	17.0732	-0.137538	-0.262416	NA	-0.52921	-0.439021	0.0569614	-0.0208898	0.142312	0.186057	0.185013	-0.0470766	0.0865171	0.0926654	0.136211	0.0140187	-0.159698	0.108227	-1.02056	-0.196649	-0.25677	0.324105	0.262618	0.491087	0.427263	0.283458	0.43553	-0.108285	0.113808	0.278929	0.032259	-0.337626	-0.17779	-0.185112	-0.0666493	-0.053542	0.0205199	0.291641	-0.0637875	-0.180358	-0.168899	-0.184132	-0.123347	0.178624	-0.510476	0.0930676	NA	-0.639065	-0.702971	0.295328	-0.112991	0.42237	0.315266	0.61431	-0.231072	0.0322926	0.140397	0.0862473	-0.0996067	-0.8261	0.0896897	-1.67011	-0.27164	-0.106151	0.710914	1.05623	1.34937	0.67094	0.80706	0.67086	-0.458793	0.194139	0.722989	0.341704	0.281456	0.21313	0.265021	0.102982	0.019515	-0.00157564	0.672347	0.11066	0.229037	-0.437587	-1.12148	0.35075	0.669588	0.326081	0.458528	0.466136	0.400398	0.407515	0.286654	0.318842	0.351579	0.339164	0.31132	0.274063	0.247573	0.402886	0.425284	0.568066	0.322424	0.369918	0.410382	0.448521	0.326753	0.293496	0.29315	0.335945	0.344953	0.251144	0.272669	0.321859	0.369918	0.387654	0.314896	0.600506	0.376784	0.342141	0.436563	0.425284	1247.39	2581.37	3328.72	1318.12	1364.75	451.935	455.93	2394.73	2564.02	1144.71	1226.3	2097.13	1885.72	990.909	2631.31	988.883	1480.51	1863.63	485.459	603.644	3560.18	653.664	632.24	3824.16	1829.04	2624.04	3451.08	4111.04	1497.29	2095.25	1488.26	2033.28	1718.52	1743.97	2144.08	2606.43	1755.36	1830.86	2259.85	3203.58	3655.23	859.144	3761.24	3412.62	2785.85	4068.11	2435.85	NA	NA	NA	25.71	46.14	50.03	31.06	35.77	11.92	218.75	1984	17.69	91	37.8	454.51	319.38	304.76	242.36	304	228.83	-0.308694	-0.801551	0.0866542	-0.240509	0.124545	0.0647291	1.32042	1.75951	0.175299	0.0561731	2.41796	5.3053	0.0942412	-0.237735	0.600198	1.44398	0.334895	0.36793	1.00439	0.680437	-0.024096	0.0452867
553	AMQ	08.Mixed_origin	NA	UNK	3	0	EUPLOID	het	Wild	Tree	NA	NA	39.9	NA	NA	NA	NA	NA	NA	31	0	85	15.2941	-0.185325	-0.155824	NA	-0.537888	-0.314317	-0.000923207	0.0565859	0.170333	0.28165	0.24661	-0.146214	0.115054	0.134085	0.11903	0.0337272	-0.111897	0.0637703	-0.856807	-0.264647	-0.439677	0.355587	0.390791	0.415776	0.424104	0.310081	0.354482	-0.162028	0.144107	0.274256	-0.135316	-0.346125	-0.20141	-0.173243	0.0608739	0.066279	0.00562814	0.202501	-0.250286	-0.22946	-0.165813	-0.110149	-0.06908	0.157138	2.89481	-0.00768615	NA	-0.596954	-0.973171	0.281161	-0.155172	0.405704	0.321809	0.554213	-0.401442	0.0421827	0.102758	0.071374	-0.15947	-0.596873	0.0875467	-1.71134	-0.325278	-0.656561	0.894365	2.30383	1.20895	0.633411	0.718614	0.651758	-0.866	0.989059	0.884829	0.387228	-0.0617547	0.0620298	0.228348	0.190871	0.0506512	-0.0272077	0.737451	-0.108542	0.144528	-0.440204	-1.27109	0.210829	0.834665	0.170463	0.146631	0.39421	0.311637	0.183206	0.247974	0.227999	0.269719	0.207386	0.236494	0.207386	0.242131	0.238955	0.29556	0.431681	0.174368	0.17221	0.247262	0.244757	0.223042	0.183206	0.249581	0.173736	0.189799	0.22351	0.274979	0.187981	0.294835	0.362203	0.1476	0.294125	0.224874	0.219155	0.247262	0.203423	1013.45	2376.13	3091.28	1564.67	1593.51	368.585	377.95	2297.94	2529.09	1180.06	1207.77	2079.68	1987.59	1028.7	2330.7	744.153	1466.35	1707.09	718.037	778.165	3380.66	714.812	690.465	3493.76	1584.83	2146.77	3225.52	3560.62	1541.51	2251.89	1697.91	2091.91	1603.78	1603.07	2225.02	2598.72	1687.69	1727.76	1897.13	2949.31	3622.47	816.154	3685.1	3168.66	2687.08	3854.9	2304.4	NA	NA	NA	48.7	224.68	74.32	28.39	43.27	14.42	221.375	4784	23.71	94.3	30.97	523.45	351.62	295.42	218.9	292.3	206.04	-0.230546	-0.94454	0.210509	-0.349844	0.290579	-0.111512	1.05035	1.67486	-0.0863509	-0.175926	2.39578	5.63579	0.0113116	-0.452904	0.527292	1.13329	0.3418	0.17588	0.599847	0.683166	0.0146561	0.0106713
554	APK	08.Mixed_origin	NA	UNK	3	0	EUPLOID	het	Domesticated	Bakery	0	46.8	34.9	NA	NA	NA	NA	NA	NA	45	0	87	12.6437	-0.240402	-0.427972	-0.670515	0.027731	-0.15489	-0.0541289	0.103465	0.211887	0.201353	0.141801	-0.0776073	-0.156621	0.0502637	0.064421	0.0448476	-0.094371	0.0570422	-0.455435	-0.305519	-0.354422	0.27627	0.597259	0.164214	0.284913	0.254714	0.402556	-0.105227	0.177505	0.225843	-0.0380841	-0.350813	-0.3475	-0.17918	-0.0284504	0.0784066	-0.000936004	0.11398	-0.0801048	-0.122644	-0.0611784	-0.193001	-0.0340231	0.146245	0.513509	0.158853	-0.398648	0.0619106	0.149639	0.461478	0.262854	0.316092	0.41204	0.605043	-0.358471	0.00312447	0.101556	-0.0520803	-0.108589	-0.391045	0.00329635	-1.61153	-0.422458	-0.172352	1.01123	1.35552	1.07615	0.687425	0.795374	0.723218	-0.311664	0.284514	0.43064	0.289503	0.142978	-0.0402428	0.274124	0.0888934	0.0360103	0.0217193	0.819791	0.213048	0.318052	0.0139955	-0.153115	0.372611	0.867896	0.232206	0.394938	0.524091	0.432094	0.4302	0.283458	0.26523	0.361592	0.192815	0.232206	0.184328	0.209748	0.351271	0.266882	0.427031	0.29954	0.245252	0.436563	0.424301	0.389956	0.304973	0.276393	0.311925	0.30552	0.276012	0.240637	0.326753	0.31353	0.405594	0.218139	0.427523	0.29315	0.242919	0.301923	0.278807	1134.67	2759.29	3568.6	1556.48	1537.97	395.012	396.025	2451.46	2058.26	940.16	912.122	1965.98	1338.3	778.673	2486.07	798.157	1114.75	1262.49	497.056	493.084	3270.61	604.999	578.909	3103.03	1091.94	1682.26	3602.23	4164.36	1930.69	2827.57	1894.27	2506.78	1524.34	1497.12	2283.67	2818	1860.86	1871.33	1914.22	2649.88	3301.58	699.304	3318.65	3214.48	3084.07	3826.89	2492.39	NA	NA	NA	24.36	47.4	40.68	25.71	31.38	10.46	261.75	2448	18.25	93	38.82	440.56	310.26	298.58	241.32	296.79	228.83	-0.277521	-1.00761	0.167838	-1.0557	0.212284	-0.176764	1.06068	2.36016	0.16803	0.180114	2.55928	5.1054	-0.22496	-0.738441	0.519441	0.993136	0.375099	0.178792	0.906836	1.61278	0.175772	-0.146603
555	APN	08.Mixed_origin	NA	UNK	3	1	ANEUPL	het	Domesticated	Bakery	0	78.4	40.2	NA	NA	NA	NA	NA	NA	7	0	26	7.69231	-0.175375	-0.122642	-0.425218	-0.0605741	-0.0785723	-0.158689	-0.298186	-0.0578343	0.0538493	0.105455	-0.511016	-0.223799	-0.0777032	-0.134475	-0.0745882	0.011649	-0.0873015	-0.49534	-0.431114	-0.741531	0.129532	0.607586	0.0785103	0.0299479	-0.056299	0.034566	-0.43569	0.125716	0.173733	-0.227859	-0.49014	-0.364304	-0.144256	-0.00707514	-0.100558	-0.0138892	0.0297532	-0.268752	-0.323872	-0.0439792	0.0453631	-0.209284	0.190569	-0.146072	-0.135894	-0.123521	-0.279652	-0.460691	0.00721526	-0.519013	-0.102641	0.0990561	0.191638	-0.755669	-0.5187	-0.175189	-0.358882	-0.270753	-0.690485	-0.098014	-1.36144	-0.8377	-1.28036	0.313195	1.49759	0.254893	-0.12981	0.310389	-0.0203764	-0.770184	-0.22513	0.14873	-0.409794	-0.857466	-0.803149	-0.0228659	-0.129779	-0.218359	-0.0323234	0.184926	-0.311709	-0.482256	-0.357626	-0.415966	0.171116	0.469552	0.341015	0.277968	0.478405	0.334054	0.322424	0.329096	0.334452	0.305262	0.308509	0.323741	0.190486	0.21497	0.354353	0.175537	0.523113	0.359283	0.322171	0.434597	0.434597	0.447158	0.455446	0.374325	0.268907	0.332729	0.244757	0.284583	0.403883	0.468098	0.528731	0.300645	0.488002	0.331118	0.431681	0.330001	0.339874	1540.41	2240.9	3109.56	2382.66	2736.68	223.269	243.595	1865.69	2354.21	708.147	635.868	1751.86	1491.36	1118.72	2267.22	919.39	1648.76	1999.7	621.658	481.289	3479.62	922.113	931.601	2651.15	1584.23	2087.35	3152.87	3704.2	1467.01	2280.32	1628.5	2253.7	1657.03	1809.12	2301.8	3017.43	2051.95	2155.91	3237.34	2452.81	3583.07	862.16	3510.07	2886.29	2429.16	3231.56	2087.17	NA	NA	NA	16.4	25.25	25.71	20.91	16.19	5.4	246	3136	21.6	93.8	47.33	409.03	291.75	259.62	213.36	258.25	214.58	-0.348576	-0.901651	0.219576	-0.662996	0.104476	0.0946963	1.42922	1.28399	0.322895	0.228325	1.22938	4.83264	0.0202408	-0.66225	0.513052	0.684799	0.180186	0.209295	0.134287	0.634399	0.0587687	-0.124731
556	CIE	08.Mixed_origin	NA	UNK	3	6	ANEUPL	het	Human	Human_clinical	0	61.9	33.7	NA	NA	NA	NA	NA	NA	0	NA	8	0	-1.21728	0.106179	NA	-0.14244	-0.659745	-0.371421	0.118881	0.476123	0.307042	0.503047	-0.0658601	0.282798	0.346194	0.0914006	0.0297289	-0.192566	0.277827	-0.73428	-0.0567998	-0.638993	0.114385	-0.400517	1.21526	0.495331	0.319817	0.247134	0.275564	-2.0336	0.531861	0.351634	-0.185241	0.197408	0.482674	0.183378	0.717888	0.0834332	-0.453935	-0.33128	-0.132434	-0.0773709	0.259178	0.476322	0.0856773	-3.10633	-0.479603	NA	-1.29467	-3.05835	-0.483157	-0.434744	-0.674299	-1.04763	-0.896543	-0.433576	-0.603297	-0.649215	-0.665302	-0.861669	-1.00394	-0.893612	-3.11659	-0.942616	-0.960732	-2.10497	0.542565	0.231887	-0.143382	-0.905258	-0.501663	-2.10639	-1.61424	0.0352418	-0.666721	-0.497912	-0.701026	-0.197954	-0.516418	-0.90919	-0.312929	-3.70412	-0.438893	-0.971058	-1.19026	-3.11044	0.19952	0.0403671	0.505379	0.268071	0.4432	0.420441	0.445735	0.411295	0.386544	0.353154	0.401661	0.300941	0.276642	0.263935	0.340607	0.31784	0.36339	0.210051	0.266882	0.474189	0.247573	0.255529	0.393723	0.311637	0.252948	0.178618	0.22255	0.181577	0.223932	0.279274	0.450939	0.432094	0.418196	0.418925	0.406555	0.416511	0.424301	646.256	1685.46	2307.61	1458.85	1482.97	383.138	372.047	1504.84	2244.96	1356.19	1349.43	1327.37	1169.83	745.799	1799.39	1116.82	722.943	1068.95	424.904	504.563	2280.11	449.386	428.355	2559.9	2057.35	2761.57	2325.77	2384.35	1431.84	2124.43	1069.83	1530.72	1225.76	1335.74	1501.39	1918.61	1231.85	1435.43	2313.86	2232.02	2426.8	1414.55	2576.64	2266.2	1848.97	2319.45	1611.95	NA	NA	NA	44.11	47.83	48.26	18.43	8.39	2.8	262.625	752	18.71	76.5	16.47	451.49	295.67	262.34	173.81	270.48	172.36	0.065732	-0.202865	0.0539994	0.268264	0.307196	0.216741	1.73187	1.7416	0.25183	0.352326	2.51023	3.72677	0.147845	0.535673	0.907255	1.58802	0.358093	0.353933	1.18311	1.12832	-0.0788213	-0.120852
557	AEM	08.Mixed_origin	NA	UNK	1	1	ANEUPL	het	Domesticated	Beer	NA	NA	NA	NA	NA	NA	NA	NA	NA	NA	NA	NA	NA	0.100014	-0.675442	NA	NA	NA	-0.571756	-1.38399	0.0784452	0.105779	-0.134878	-0.928714	0.187673	-0.307503	-0.252767	-0.287235	-0.104601	-0.174949	NA	NA	NA	0.489471	-0.134026	NA	0.0200725	0.179576	-0.0360446	NA	0.102443	-0.673073	0.140827	-0.532388	-0.407834	-0.391778	-0.603672	-0.0175953	-0.198375	-0.312007	0.480708	-0.5136	NA	NA	NA	-0.61252	1.17216	-4.14342	NA	NA	NA	-2.41509	-4.96829	-3.01999	-4.38982	-1.83966	-3.45872	-4.11118	-2.34413	-3.09594	-3.62805	-5.41352	-2.06436	NA	NA	NA	-3.92285	1.21805	NA	-3.41205	-1.50803	-1.79813	NA	1.26974	-3.86579	-3.36324	-4.85416	-3.6599	-6.84553	-4.80228	-3.0283	-1.86784	-5.16093	-4.72592	-2.85956	NA	NA	NA	-2.8601	0.146631	0.0562278	0.0214601	0.0102804	0.0200794	0.0432927	0.0698721	0.106865	0.312399	0.21497	0.0285631	0.0491127	0.0124263	0.0124263	0.880979	0.0787636	0.0698721	0.0846331	0.00600521	0.0214601	0.0590986	0.0898944	0.18554	0.359985	0.153412	0.150336	0.211688	0.0603235	0.228463	0.132731	0.250782	0.255529	0.260586	0.306183	0.358535	180.867	999.619	1233.3	229.308	269.543	10.8654	22.2501	1270.29	2278.53	205.635	237.92	237.68	335.06	250.774	1339.91	0	317.592	521.949	167.178	258.681	1688.5	75.2085	65.0248	1541.98	149.332	282.516	1537.39	2175.45	0	0	922.607	1073.1	265.931	268.445	1105.43	1266.15	231.461	261.277	1422.15	1362.99	1661.29	2245.77	1602.82	1559.04	1427.5	928.958	1112.47	NA	NA	NA	230.82	313.4	20.72	15.54	33.09	33.09	335	9760	37.88	NA	NA	NA	NA	NA	NA	NA	NA	NA	NA	0.0124019	-2.87536	0.388748	NA	-1.45834	NA	-0.360285	NA	0.286162	NA	0.197031	-1.56928	0.163548	-2.22399	0.684023	0.354019	-1.969	-0.965774	-0.428575	-0.265211
558	AFT	08.Mixed_origin	NA	UNK	4	0	EUPLOID	hom	Human	Human_clinical	NA	NA	NA	NA	NA	NA	NA	NA	NA	NA	NA	NA	NA	-0.321411	-0.416661	NA	NA	NA	-0.512763	-1.8958	-0.0660535	-0.260778	-0.103908	-1.52813	-0.340214	-0.363911	-0.148168	-0.46559	-0.55771	-0.211506	NA	NA	-0.718869	0.301079	-0.77655	NA	-0.149311	-0.110476	-0.111577	NA	-0.258724	-0.789798	-0.258431	-0.65587	-0.447483	-0.143174	-0.385184	-0.139778	-0.514458	-0.0606462	-0.346907	-0.228451	NA	NA	NA	-0.282067	1.54273	-1.64545	NA	NA	NA	-2.12267	-6.24894	-2.12658	-3.42973	-1.49866	-4.2974	-3.13578	-1.70195	-1.75766	-2.82374	-4.34738	-1.40094	NA	NA	-3.79242	-1.18461	0.623302	NA	-2.41741	-1.92427	-1.5885	NA	-0.158328	-2.50534	-1.95941	-3.30184	-2.3373	-1.64174	-2.39171	-2.05271	-1.44304	-2.33743	-1.30581	-1.92542	NA	NA	NA	-2.12332	0.0562278	0.417464	0.18617	0.173736	0.220999	0.21725	0.260586	0.449012	0.374325	0.238557	0.237618	0.268071	0.131732	0.361878	0.191558	0.279274	0.161409	0.432094	0.22351	0.335518	0.252059	0.195095	0.297479	0.280501	0.179333	0.152248	0.23171	0.174368	0.79836	0.0285631	0.014585	0.0562278	0.0672028	0.0748864	0.0824563	470.573	1555.47	1765.58	600.454	643.224	230.837	237.77	1982.85	1546.82	514.034	531.754	784.023	841.226	626.776	2188.94	2934.64	817.838	974.816	359.781	431.555	1929.57	181.275	170.381	2130.94	270.99	347.079	2032.62	3012.91	135.804	337.909	475.034	524.093	414.896	488.375	629.905	720.298	523.105	576.618	646.76	1790.41	1930.86	1106.9	1994.63	1903.22	2139.09	2150.37	1591.45	NA	NA	NA	46.56	174.66	126.35	91.4	65.49	16.37	220.875	1784	19.25	NA	NA	NA	NA	NA	NA	NA	NA	NA	NA	-0.00250893	-1.25795	0.135957	0.0284703	-0.259041	-0.285221	0.322651	NA	1.58611	NA	0.160157	-0.632686	-0.158187	-4.00004	0.763188	0.476221	-1.41241	0.29946	-0.0892492	-0.546888
559	AQI	08.Mixed_origin	NA	UNK	2	0	EUPLOID	het	Wild	Water	0	53	33.8	29.05	14.65	17.42	91.01	47.64	48.59	0	NA	29	3.44828	0.0674875	-0.127693	-0.0453242	-0.0639489	-0.357945	-0.0587222	0.042318	NA	0.105824	0.279261	-0.103852	-0.0960182	-0.203235	-0.0830192	-0.130804	-0.076752	-0.157007	-0.0277994	-0.0976986	-0.267569	-0.52832	0.473127	0.0633835	NA	NA	NA	-0.00961854	0.0749375	0.0313836	-0.0707006	NA	NA	-0.11933	-0.0418583	0.0686188	-0.0332059	-0.536531	0.0415364	-0.264159	-0.00054644	-0.137191	0.168079	NA	-0.767543	0.192467	1.50924	0.163504	-0.458317	0.0779252	0.019084	NA	0.327453	0.269937	0.0197674	-0.00872761	0.113296	0.214398	-0.313364	-0.502119	-0.0302083	-0.745327	-0.558155	-0.506483	-0.224003	2.19493	0.386066	NA	NA	NA	-0.686311	0.888555	0.412588	0.472516	NA	NA	0.0704999	0.210926	-0.11368	0.195184	-0.494728	0.552427	0.0610252	0.138957	-0.188036	1.96649	NA	0.354353	0.341524	0.50391	0.439071	0.469233	0.266591	0.22203	0.212388	0.26523	0.252059	0.350358	0.331852	0.238185	0.417464	0.346034	0.183206	0.377919	0.514766	0.274518	0.252513	0.364728	0.331471	0.346841	0.270159	0.372418	0.396695	0.377506	0.437572	0.489625	0.322735	0.631866	0.416511	0.393121	0.484419	0.45302	983.505	2409.28	3524.15	2160.19	2377.61	482.772	444.853	2253.63	2801.66	2499.43	2711.8	2347.94	2127.15	1689.26	2670.78	502.751	2418.75	3311.88	2105.83	3206.72	3852.54	727.382	712.295	3114.45	983.298	1368.39	3312.66	3751.03	1392.26	1882.91	1434.16	1998.65	2284.09	2250.61	2095.48	2726.16	2231.81	2324.08	2750.37	2903.03	3464.97	1535.24	3697.33	3386.15	3273.83	3751.29	2531.87	46.82	12.62	14.81	35.23	158.2	58.82	37.86	15.06	7.53	320.75	3536	18.87	96.7	29.78	316.45	201.67	218.62	166.27	213.59	159.27	-0.951572	-2.88414	0.00964456	-0.638188	0.316527	0.0373741	-0.448821	0.146778	0.500118	0.549587	2.53101	6.51323	0.140928	-0.0124014	0.404777	0.468378	0.402973	0.31083	-0.225197	0.353177	0.155816	0.191444
560	AFE	08.Mixed_origin	NA	UNK	2	0	EUPLOID	het	Wild	Water	NA	NA	21.4	22.94	2.49	2.16	90.02	64.7	47.01	0	NA	0	NA	0.332819	-0.215475	-0.122892	-1.23523	-1.85486	-0.160714	-0.0528708	0.33431	0.14306	0.229664	-0.47836	-0.121943	-0.00101652	-0.028846	-0.103853	-0.243578	0.00113422	-0.222192	0.045535	-1.26076	0.440952	-0.126346	0.601221	0.217359	0.248317	0.206347	-1.00195	-0.225248	-0.350214	-0.420799	-0.109764	0.0910394	-0.255807	-0.173785	0.0125596	-0.165101	-0.0705394	-0.395354	-0.0388546	-0.930892	-1.5538	-1.4328	-0.0898039	0.00815752	-0.416807	-2.14535	-1.2006	-2.59719	0.46975	-0.692157	-0.034173	0.380378	0.248454	-0.579283	-0.334745	-0.0630807	-0.152711	-0.151355	-0.93313	-0.21108	-3.96569	-2.01073	-2.14545	0.520631	3.04724	0.0384466	0.415397	0.573617	0.342606	-1.73163	-0.571306	0.227426	-0.129032	-0.472134	-0.332034	-0.294282	-0.106817	-0.0511172	-0.195163	0.0910182	-0.386551	-0.0392027	-1.22391	-2.94062	-2.22706	-0.0865395	0.386978	0.230368	0.287875	0.438706	0.474676	0.242521	0.302355	0.322735	0.342141	0.270644	0.271862	0.328364	0.233426	0.242919	0.400834	0.326401	0.273731	0.311925	0.275419	0.288644	0.560619	0.260995	0.496979	0.365533	0.553027	0.517186	0.513803	0.588821	0.317175	0.486969	0.356497	0.320339	0.417464	0.579645	0.469233	1162.37	2198.2	2881.43	1047.66	1097.53	428.475	418.47	2526.36	3241.88	855.912	900.018	1916.74	2365.45	1680.52	2527.85	552.631	1354.42	1755.09	787.65	874.122	3235.06	746.406	761.172	3057.61	425.056	615.093	3163.18	3457	690.747	1235.03	1687.16	1900.81	1342.19	1373.86	1929.85	2175.6	1527.17	1606.51	935.97	3005.84	3340.59	2993.81	3031.92	3007.55	3152.5	2958.54	2682.38	41.37	4.67	2.08	56.74	198.1	41.42	46.14	33.78	16.89	165.375	3568	25.61	42.3	8.98	372.28	232.77	195.69	126.63	200.3	126.33	NA	NA	0.0217438	-1.81696	0.259342	-0.155758	0.325489	0.723908	0.267897	0.274768	2.83378	7.15294	-0.0589154	-1.9677	-0.00198031	0.410914	0.429416	0.240056	-0.0546971	0.279356	-0.0178208	-0.0310753
561	ATR	08.Mixed_origin	NA	UNK	2	0	EUPLOID	het	Wild	Fruit	0	60.7	27.6	85.75	1.06	2.22	25.49	8.71	7.13	0	NA	0	NA	0.108091	-1.0266	NA	NA	NA	-1.47923	NA	-0.139177	-0.391852	-0.135738	NA	-0.292284	-0.309361	-0.230622	-0.749566	-0.696233	-0.229836	NA	NA	-1.28178	-0.740464	-0.209569	NA	-0.47295	-0.557841	-0.428969	NA	-0.434857	-1.026	-0.854541	-0.875313	-0.488974	-1.02092	-0.370503	-0.171936	-0.287933	-1.41324	-0.639381	-1.00614	NA	NA	NA	-0.35042	-0.304155	-2.08852	NA	NA	NA	-2.89814	NA	-1.54924	-1.63653	-1.19788	NA	-2.83436	-1.71035	-2.00465	-3.10201	-5.16658	-1.48378	NA	NA	-2.19778	-2.34739	1.28806	NA	-3.06263	-2.00184	-1.65462	NA	-1.71574	-2.17948	-1.30766	-3.28212	-2.00933	-2.27166	-2.34564	-1.90916	-1.66096	-2.23873	-1.71162	-1.47658	NA	NA	NA	-1.4504	0.144963	0.762778	0.49599	0.469233	0.4047	0.415218	0.390727	0.566956	0.682603	0.350358	0.240637	0.260127	0.422842	0.329529	0.371286	0.353154	0.326753	0.648452	0.682603	0.365533	0.687201	0.237618	0.521865	0.321859	0.195786	0.214348	0.492728	0.248315	0.5062	0.0846331	0.0344323	0.0285631	0.0308208	0.0257071	0.0214601	631.377	1098.31	1324.43	1067.52	1131.54	280.777	267.623	1938.9	2013.82	732.747	758.589	906.259	1407.36	1278.37	1648.19	867.658	1314.12	1557.76	1027.66	1120.18	1629.1	301.893	300.659	1979.54	530.01	819.124	1731.38	1369.73	285.39	578.456	793.413	920.668	841.564	887.999	891.992	1060.64	955.019	1008.66	1466.6	1747.2	1794.75	1834.07	1746.52	1661.8	1116.65	1878.93	1395.15	96.79	35.29	26.32	18.6	7.43	44.11	11.76	23.54	11.77	175.375	5744	31.04	67.1	31.59	306	187.82	154.71	112.35	144.32	110.66	-1.02093	-4.54528	0.0355837	0.474657	0.333846	0.221506	1.90744	1.56091	0.0784398	0.029274	2.76625	5.22739	0.073979	1.44666	0.108704	0.0263081	0.425753	0.315043	1.91752	1.75398	-0.0217639	-0.0285962
562	AFC	08.Mixed_origin	NA	UNK	2	2	ANEUPL	het	Wild	Nature	0	59.7	37.2	NA	NA	NA	NA	NA	NA	0	NA	0	NA	-0.0160043	-0.111004	NA	NA	NA	-0.442906	-0.252464	0.0452294	0.0963507	0.0741142	-0.444622	-0.0936827	-0.0416075	0.0270483	-0.203127	-0.0967377	0.0410144	NA	-1.52872	-1.03458	-0.449855	0.231038	0.320625	0.2126	0.328748	0.265581	NA	-0.0265649	-0.476534	-0.255773	-0.589121	-0.341303	-0.0589079	-0.113326	0.0871325	-0.147314	-0.838336	0.0727471	-0.565723	NA	-1.32412	-0.441192	-0.0367111	-0.524435	-0.416234	NA	NA	NA	-0.826642	-1.36947	-0.678287	-0.514753	-0.219177	-1.11994	-1.23553	-0.520683	-0.889831	-0.700022	-1.25351	-0.627582	NA	-4.30712	-2.4023	-2.09155	0.0265512	-0.160348	0.0199189	0.189954	0.0630494	NA	0.439954	-0.849987	-0.653378	-0.91374	-0.941939	-0.600099	-0.879714	-0.911186	-0.565347	-2.97829	-0.0569306	-1.14953	NA	-4.13827	-0.837041	-0.268292	0.133812	0.31132	0.343208	0.477256	0.268306	0.271132	0.309498	0.378611	0.397372	0.394535	0.21641	0.2411	0.205255	0.358199	0.265659	0.418925	0.524091	0.172931	0.57256	0.399013	0.284266	0.224432	0.155723	0.432094	0.254721	0.301579	0.414211	0.409736	0.174368	0.11639	0.496828	0.187256	0.181577	0.21725	0.207957	907.365	1825.91	2174.25	1356.04	1360.82	405.129	383.801	1541.81	2320.45	1417.51	1389.33	1830.01	1148.4	762.229	1827.21	454.455	599.419	666.733	577.539	540.017	2734.4	481.932	476.642	2365.89	328.31	357.678	2605.6	3193.41	1222.91	1635.23	831.542	1160.54	791.425	778.256	1154.8	1451.88	994.109	1030.8	1854.01	2120.73	2381.47	457.794	2633.85	2445.69	2408.24	2723.43	1020.53	NA	NA	NA	36.52	156.79	88.17	117.57	2.62	1.31	266.625	2736	25.94	63.3	22.27	334.51	201.67	213.74	145	212.62	142	-1.14283	-5.35157	0.183486	-2.45788	0.33115	0.145676	0.229799	0.388477	-0.186631	-0.338295	2.15097	5.12536	0.0142614	-1.86646	0.516973	0.807643	0.367543	0.211777	-0.408127	-0.426839	0.0577343	-0.000944884
563	APM	08.Mixed_origin	NA	UNK	2	1	ANEUPL	het	Domesticated	Bakery	0	67.9	57.7	NA	NA	NA	NA	NA	NA	0	NA	0	NA	-0.133225	-0.0633307	-0.618961	0.0725631	-0.141334	-0.245123	-0.0686294	0.144128	-0.057172	0.140705	-0.0947831	-0.186266	-0.086153	-0.128212	-0.118196	0.032113	-0.168916	-0.376904	-0.286329	-0.151692	-0.695562	0.704649	0.346552	NA	0.0806208	0.219777	-0.168919	0.112211	0.178429	-0.0931463	-0.207083	-0.27534	-0.0221788	-0.123389	0.0843837	-0.0344135	-0.473775	0.0378932	-0.976261	-0.00321187	-0.0068282	-0.0396425	-0.0165314	0.642479	-0.198932	0.125729	-0.219418	-0.142073	-0.485016	-0.366689	0.0533234	-0.166511	0.0311121	-0.671726	-0.283899	-0.161524	-0.179251	-0.473438	-1.02102	-0.162885	-1.45361	-0.400909	-0.518011	-1.54945	1.71425	0.192083	NA	0.452579	0.320913	-0.470585	-0.125012	-0.52453	-0.28458	-0.352684	-0.316373	-0.488622	0.0425354	-0.371795	-0.159612	-1.97227	-0.0428954	-1.46685	-0.3393	-0.471822	0.460781	0.386908	0.256682	0.339874	0.622559	0.504545	0.396996	0.201943	0.254721	0.292799	0.364728	0.383146	0.226334	0.234987	0.318159	0.413288	0.399535	0.374058	0.304973	0.427308	0.402021	0.423199	0.375273	0.243299	0.2863	0.348798	0.273109	0.300645	0.259508	0.272218	0.624372	0.23542	0.41597	0.280785	0.285572	0.386544	0.314559	1324.79	1857	2538.9	1999.75	2317.94	413.593	381.333	2984.54	3086.11	1727.52	2043.22	2196.01	1793.99	1030.52	2546.04	1466.76	2449.51	3415.28	1817.1	2456.81	3872.68	1080.94	1051.74	2979.02	1931.23	2711.54	3494.47	3467.5	2250.84	2986.34	2240.07	3065.29	1958.19	1916.14	2495	3366.01	1726.93	1768.95	3496.14	2185.5	3674.62	2277.43	3241.12	2997.14	3113.05	3570.3	2155.2	NA	NA	NA	37.18	164	40.32	16.4	27.71	13.86	191.875	1744	18.09	95.4	23.58	360.12	228.55	226.58	166.52	219.46	161.49	-0.81129	-1.76988	0.43088	-0.355635	0.446904	0.284853	1.82552	0.619679	0.224123	-0.22391	1.17092	5.80593	0.109833	-0.287812	0.513748	0.640591	0.318073	0.368026	0.954811	0.183469	0.0917995	-0.0471972
564	API	08.Mixed_origin	NA	UNK	2	2	ANEUPL	het	Domesticated	Bakery	0	61.9	44.7	NA	NA	NA	NA	NA	NA	0	NA	16	0	-0.296315	-0.479374	-0.816014	-0.159813	-0.160728	-0.308123	-0.170032	0.0111842	0.0506746	0.0454667	-0.16147	-0.106359	-0.0955991	-0.0882949	-0.17126	-0.0180145	0.00790303	-0.352089	-0.213995	-0.292014	0.145523	0.713445	0.0830148	0.149618	0.148795	0.119804	-0.234659	0.169386	0.0764698	-0.080718	-0.248254	-0.264075	-0.217347	-0.176406	-0.0536277	-0.12941	0.171035	-0.044501	-0.539774	-0.268393	-0.316208	-0.0828343	0.151386	0.354672	-0.0303603	-0.998891	-0.38365	-0.312811	-0.0941703	-0.125416	0.0315041	-0.290298	0.183276	-0.947361	-0.506922	-0.204183	-0.384399	-0.814434	-1.63982	-0.325092	-2.16631	-0.608119	-1.0322	0.32104	1.37944	0.413965	0.395095	0.418233	0.434941	-0.604421	0.0503644	0.0604597	-0.0328864	-0.345835	-0.267034	-0.0501331	-0.258127	-0.555293	-0.338124	0.638146	-0.112599	-0.664566	-0.542202	-1.19726	0.0306985	0.45584	0.266591	0.441761	0.558451	0.465483	0.489625	0.250656	0.256173	0.355593	0.236132	0.338391	0.234618	0.271544	0.322171	0.257921	0.396148	0.326753	0.299953	0.392737	0.350358	0.43806	0.273422	0.298657	0.30766	0.39421	0.315493	0.327554	0.304262	0.344953	0.478405	0.229897	0.430089	0.297095	0.284266	0.308112	0.323161	784.438	1741.05	2053.69	1075.44	1091.86	312.653	314.753	1854.05	1874.91	790.021	781.142	1668.87	1184.32	641.139	1734.45	980.635	979.011	1391.02	677.472	713.558	2249.23	502.885	489.39	2555.05	603.779	917.117	2328.51	2809.26	1460.79	1943.8	1453.74	1809.97	1322.36	1342.64	1805.84	2203.35	1499	1616.91	2175.16	2100.9	2666.31	1473.35	2458.47	2294.1	2178.68	2916.26	1712.34	NA	NA	NA	18.11	34.91	29.96	14.2	21.24	10.62	234.25	2704	21.83	93.9	33.23	329.92	223.06	237.83	184.36	233.93	177.76	-1.5517	-3.53217	0.00655417	-0.480899	0.188006	-0.0924957	0.6963	1.32878	0.122382	0.0941838	2.85292	5.26158	-0.0603381	0.036627	0.498101	1.21745	0.434078	0.204957	0.628184	0.8036	-0.104498	0.0645807
565	ASL	08.Mixed_origin	NA	UNK	2	2	ANEUPL	het	Domesticated	Bakery	0	69.8	44.4	NA	NA	NA	NA	NA	NA	0	NA	0	NA	-0.348274	-0.183901	-0.455283	-0.0926174	-0.154368	-0.245559	-0.108108	-0.202086	0.0640108	NA	-0.381271	-0.204763	-0.267338	-0.171529	-0.0664938	-0.14715	-0.174515	-0.530959	-0.427674	-0.115431	-0.899204	-0.102863	0.0660668	NA	0.00984157	NA	-0.481926	0.353062	0.0692784	-0.276508	-0.325563	-0.2826	-0.0847788	-0.157898	0.044717	-0.178565	-0.772478	-0.0502338	-1.58132	-0.292033	-0.345302	-0.273227	NA	-5.06075	0.28155	-0.0449737	0.507677	0.185727	-0.0622348	0.438287	0.449106	0.382271	NA	0.236415	0.29641	0.239574	0.393385	-0.270471	-0.845709	0.226444	-0.98095	-0.457198	-0.416299	-1.56203	0.812497	0.876271	NA	0.799865	NA	0.269492	-1.83641	0.449429	0.203978	0.154963	0.195204	0.144851	0.615684	-0.0620962	0.436173	-0.9083	0.172774	-1.38175	0.517082	-0.139633	0.0357954	NA	0.2105	0.449601	0.44365	0.459707	0.416511	0.285896	0.28272	0.383676	0.590921	0.405594	0.35705	0.363809	0.43806	0.520526	0.350785	0.424301	0.2411	0.395779	0.298657	0.471518	0.30393	0.422842	0.550392	0.417464	0.510257	0.485629	0.311925	0.311925	0.527985	0.226334	0.278487	0.248771	0.239439	0.30552	0.277968	937.153	1921.58	2323.01	1319.53	1375.33	439.168	NA	2033.86	2983.32	1299.7	NA	1971.54	1195.18	991.886	2143.94	1990.39	1624.82	2107.46	1446.33	1587.79	2790.68	1001.27	1012.04	2588.37	1487.4	1737.04	2711.95	2697.15	1490.97	2092.93	1967.17	2626.29	1336.14	1407.14	2346.33	2964.76	1510.27	1368.36	2816.01	2147.03	2994.35	2424.24	2569.05	2562.67	2337.29	2770.5	1770.42	NA	NA	NA	24.14	45.32	54.74	23.93	38.54	19.27	183.5	1680	18.53	90.3	23.03	344.96	214.8	201.05	147.9	194.17	141.04	-0.697006	-1.90797	0.0924437	-0.566054	0.215354	0.215306	0.633211	0.167837	0.319096	0.538031	2.16295	5.11388	0.0723907	-1.22982	0.61233	0.805949	0.360397	0.191997	-0.241191	-0.191448	-0.0117729	0.102273
566	BTF	08.Mixed_origin	NA	UNK	2	2	ANEUPL	het	Domesticated	Bakery	0	68.5	53.6	NA	NA	NA	NA	NA	NA	0	NA	1	0	-0.14415	-0.0849982	0.690141	0.398935	-0.267898	-0.227189	0.401552	0.22182	0.210296	0.27491	-0.365853	-0.172674	0.0128449	-0.193856	-0.330709	-0.220687	-0.144084	0.442583	0.378443	0.13128	0.283276	0.282506	0.656146	-0.116624	-0.51944	-0.178058	0.421065	-0.0579538	-0.00170255	0.109919	-0.0276395	-0.188994	-0.0238606	-0.149214	0.13962	-0.118078	-0.339396	0.160083	0.0320703	0.307171	0.0322876	0.0652691	-0.116742	0.254479	-0.35951	0.160427	-0.091747	-2.30555	-0.114084	0.149923	-0.263966	-0.480799	-0.221937	-0.401482	-0.545986	-0.806558	-0.613048	-1.05167	-0.927467	-0.785132	-1.27833	-1.3875	0.199107	0.380601	2.70455	-0.43438	-1.50103	-2.0176	-1.77595	0.0422147	0.629519	-0.0660015	-0.0350834	-0.428681	-0.554707	-0.453019	-0.410759	-1.44715	-1.23905	-0.578648	-0.235029	-0.0567377	-0.0487371	-0.0449317	-0.056939	-0.278488	0.234189	0.183206	0.372137	0.284952	0.294347	0.196434	0.232673	0.331852	0.325716	0.263935	0.342141	0.316239	0.21641	0.258961	0.332729	0.379013	0.23542	0.255175	0.255529	0.285237	0.21725	0.285237	0.195786	0.227999	0.396148	0.371758	0.368637	0.339164	0.498576	0.201414	0.254065	0.211688	0.294835	0.229897	0.22936	1111.58	2119.68	2770.77	1052.61	1040.9	474.122	453.073	2363.19	2830.17	1382.44	1387.18	1815.09	1318.91	816.158	2068.65	1500.04	1207.59	1459.96	777.704	825.227	2871.34	617.801	628.127	2689.4	873.777	1172.72	2987.06	3116.23	1599.38	2149.15	1470.22	1762.87	1467.76	1566.02	1719.3	1988.16	1510.83	1734.55	2238.85	2331.89	3095.93	1541.49	2944.71	2837.6	2390.78	3606.06	1888.62	NA	NA	NA	28.9	39.6	38.2	14.72	24.3	12.15	215.25	1832	19.05	88.2	25.74	348.76	222.47	215.25	165.17	207.28	160.11	-1.26243	-4.73702	0.0727728	-0.868339	0.243658	-0.0228282	0.0833082	0.489856	0.31684	0.264118	2.4364	5.05465	-0.0221987	-1.1623	0.623579	1.34111	0.442506	0.233418	-0.343608	-0.18698	0.0894977	0.0537
567	ASP	08.Mixed_origin	NA	UNK	2	0	EUPLOID	het	UNK	Unknown	0	78.4	53.1	61.34	15.69	19.64	75.85	36.67	35.51	21	0	48	0	-0.355143	-0.294821	NA	-0.478112	-0.480398	0.0388266	0.121415	0.199863	0.177283	0.20052	0.0337374	0.0390152	-0.0980035	0.0375184	0.0240515	-0.155713	-0.00231159	-0.707567	-0.189293	-0.410125	0.445009	NA	-0.0207612	0.190978	0.175496	0.178408	-0.223324	-0.372333	0.349026	0.0280435	-0.309198	-0.164263	-0.117404	0.0796233	-0.0136757	0.0201322	0.328648	-0.119594	0.0714531	-0.283897	-0.160412	-0.127979	0.0774819	-6.95414	0.0937084	NA	-0.185483	-1.24715	0.0692937	-0.0949049	0.428281	0.0857951	0.311554	-0.20803	-0.00389124	-0.111116	0.0579244	-0.514728	-0.944984	0.0581517	-1.08328	-0.227111	-0.661644	0.721668	NA	-0.710422	0.325436	0.330461	0.433634	-0.948955	-3.97142	0.718137	0.104801	0.12633	0.0760506	0.107536	0.10852	-0.183202	-0.0224327	0.889918	-0.0125503	0.1692	0.00791318	-0.841235	0.359508	0.657025	NA	NA	NA	NA	NA	NA	NA	NA	NA	NA	NA	NA	NA	NA	NA	NA	NA	NA	NA	NA	NA	NA	NA	NA	NA	NA	NA	NA	NA	NA	NA	NA	NA	NA	NA	1461.77	2452.44	3168.64	2130.99	2200.13	470.041	470.635	2334.55	2933.1	2153.56	2184.98	2096.21	1705.42	1190.28	2797.77	784.331	2514.33	3237.73	1371.98	2045.08	3862.48	778.664	779.805	3615.96	2455.68	3390.21	3716.14	3947.4	1685.06	2460.47	1813.19	2197.45	1705.74	1708.7	2397.93	2830.44	1869.65	1931.2	2475.04	2990.45	3975.22	1153.33	3979.61	3439.56	3221.96	4324.94	2355.75	91.98	21.21	13.91	22.47	37.52	54.74	19.63	43.15	21.58	187.5	2488	21.64	90.9	26.51	308.82	196.19	196.03	141.16	191.15	138.08	0.0759213	-0.0380696	0.053193	0.269849	0.0973808	-0.175437	1.36306	1.41392	0.0335711	-0.156744	2.04839	4.71936	-0.0692368	0.326843	0.7089	1.37118	0.357728	0.189971	0.955977	1.0951	-0.0267435	-0.200613
568	BCR	08.Mixed_origin	NA	UNK	4	1	ANEUPL	het	Wild	Nature	0	50.8	24.9	NA	NA	NA	NA	NA	NA	0	NA	67	5.97015	-0.110236	-0.189421	NA	-0.0324976	-0.194775	-0.190786	0.142889	0.145227	0.103973	0.130313	-0.0696606	-0.0806606	-0.0819031	0.033693	0.0314028	-0.148077	-0.0627064	-0.444156	-0.272418	-0.251688	0.122459	0.38171	0.341022	0.446885	0.220586	0.380016	-0.0695097	0.111343	0.155397	-0.0141496	-0.420265	-0.245347	-0.34766	-0.0631618	-0.0959668	-0.133555	0.126898	0.0554849	-0.211188	-0.0177553	-0.0231625	0.0353778	0.0694383	0.727408	-0.0823804	NA	-0.105524	-0.354771	-0.069846	-0.171584	0.281159	-0.0640808	0.412205	-0.448552	-0.151859	-0.160173	-0.120917	-0.74377	-1.19534	-0.220788	-1.29414	-0.117356	-0.38556	0.250436	1.50776	0.834787	0.4768	0.650614	0.404572	0.132455	0.487385	0.451931	0.238922	0.0106973	-0.0608628	-0.228891	0.00153044	-0.360953	-0.181031	0.13696	0.160941	-0.122855	-0.190745	-0.787043	0.50337	0.271393	0.266882	0.399973	0.148405	0.17221	0.180023	0.288298	0.262727	0.330001	0.202308	0.169804	0.280501	0.274063	0.331852	0.23542	0.33305	0.282047	0.280052	0.184328	0.100568	0.0770291	0.0770291	0.244757	0.201414	0.244328	0.288644	0.287875	0.469233	0.239804	0.0846331	0.304654	0.401098	0.234189	0.218139	0.2045	0.243299	658.179	2353.81	3131.98	906.08	945.161	368.479	358.576	2181.58	2686.81	770.919	829.929	1996.32	1797.69	1120	2509.83	905.037	699.729	949.162	332.391	444.19	3425.81	382.083	355.024	3319.28	1383.97	2064.25	3287.71	3838.28	1477.61	2167.51	1457.41	1959.84	1528.65	1669.23	1885.75	2309.95	1761.85	2031.04	1226.71	2904.8	3294.67	750.801	3591.73	3073.22	2837.09	3571.93	2219.93	NA	NA	NA	32.49	33.68	45.73	20.72	97.25	24.31	356.25	6992	41.06	90.6	29.58	655.27	425.85	368.49	269.29	368.92	268.22	-0.305916	-0.896711	0.206125	0.113915	0.231346	0.00785141	1.30899	1.63658	0.0815099	0.417519	2.75548	6.03223	0.0174697	0.499162	0.483397	1.42636	0.405562	0.297931	0.991115	0.781548	0.0425683	0.239069
569	BCS	08.Mixed_origin	NA	UNK	2	0	EUPLOID	het	Wild	Nature	0	87.2	65.5	82.15	28.85	12.18	92.48	71.59	39.41	0	NA	49	4.08163	-0.146556	-0.430192	NA	-0.662389	-0.376788	-0.0921634	-0.257405	-0.106289	-0.0227128	-0.0650391	-0.232956	-0.107682	-0.209717	-0.0368163	-0.104211	-0.232945	-0.17682	-0.800252	-0.532109	-0.601735	0.20333	0.732941	0.247488	0.222377	0.106487	0.233652	-0.396388	0.184472	0.158243	-0.180735	-0.51971	-0.368813	-0.497037	-0.0575408	-0.165895	-0.17164	-0.177095	-0.396396	-0.452787	-0.942419	-0.293756	-0.30313	0.020581	2.64664	-0.050978	NA	0.181273	-0.662631	0.347247	0.175072	0.214318	-0.129972	0.280655	-0.155253	-0.170922	-0.12461	-0.0287813	-0.566327	-1.21883	-0.0904376	-1.39721	-0.135992	-0.496856	0.441714	1.73079	1.47008	0.456214	0.470719	0.464346	0.337677	1.08649	0.285004	-0.0197117	0.180521	-0.0750343	-0.310353	-0.139057	-0.215662	-0.0253274	0.124761	-0.370157	-0.518496	-0.0227051	-1.24682	0.482332	0.548664	0.336386	0.492728	0.481391	0.384846	0.465483	0.414211	0.388681	0.531715	0.36339	0.285896	0.450577	0.447618	0.379881	0.358904	0.321479	0.414651	0.356644	0.524091	0.475982	0.592605	0.388267	0.376447	0.420441	0.449601	0.411295	0.337708	0.654494	0.590921	0.385684	0.260586	0.312917	0.213365	0.158495	0.140216	0.194609	1420.24	2079.93	2853.15	1917.17	1978.85	558.683	541.819	2516.79	3547.08	2072.77	2076.37	2161.11	2557.51	1472.93	2569	852.671	2294.95	3130.87	1583.7	2291.63	3438.26	990.428	987.8	3429.21	1475.79	2219.95	3364.62	3648.34	1689.44	2426.24	1811.46	2341.1	1741.24	1972.26	2182.72	2588.18	1889.06	2329.54	1635.83	2919.51	3629.48	1036.79	3556.13	3256.7	2900.65	3640.92	2505.74	87.18	36.74	14.62	13.22	18.6	29.69	13.58	37.63	18.82	276.875	6320	33.7	89.9	33.82	333.82	217.02	197.85	147.07	195	146.21	-0.623614	-0.618669	0.168428	0.234077	0.110532	-0.043988	1.42493	2.02074	0.385491	0.472381	2.60899	5.83461	-0.0706906	0.782962	0.524894	1.95819	0.377511	0.228638	1.23783	1.24067	-0.0498211	-0.0575135
570	BCT	08.Mixed_origin	NA	UNK	2	0	EUPLOID	het	Wild	Nature	0	73.8	49.4	67.53	25.83	15.87	94.22	72.2	50.1	0	NA	55	5.45455	-0.113499	-0.406036	NA	-0.612077	-0.468417	-0.0175743	-0.37584	-0.0575155	0.0227484	-0.0297143	-0.424513	-0.349275	-0.473164	-0.179952	-0.282645	-0.281889	-0.278257	-0.464638	-0.389487	-0.275169	0.0213219	0.847422	-0.031044	0.0723333	0.0202044	0.0441944	-0.364988	0.1609	0.17785	-0.0615138	-0.501186	-0.395036	-0.302914	-0.144063	-0.232831	-0.378535	-0.0885143	0.0630992	-0.497863	-0.760434	-0.325711	-0.207462	-0.0523578	1.30863	0.0107022	NA	-0.2043	-0.855489	0.256554	0.0351806	0.06801	-0.899215	-0.141506	-0.431681	-0.201149	-0.799025	-0.212525	-1.80938	-2.43633	-0.813579	-1.08839	-0.145713	0.365401	0.373362	1.85449	0.961776	0.397822	-0.0133398	0.123661	-1.14724	0.966756	0.395109	0.13791	-0.0114631	-0.294666	-0.0499364	-0.315001	-1.27014	-0.639916	0.0283505	0.321142	-0.511578	-0.214862	-1.18802	0.620395	0.523558	0.364728	0.421377	0.358904	0.278329	0.30766	0.309811	0.313117	0.476578	0.468785	0.340607	0.441761	0.451272	0.260995	0.260127	0.326753	0.32714	0.289388	0.415667	0.321859	0.478405	0.33305	0.306532	0.514766	0.474676	0.326081	0.372968	0.524873	0.33664	0.370802	0.315201	0.233918	0.285572	0.190486	0.188623	0.218139	1243.66	2123.5	2863.82	1607.19	1642.5	435.77	418.346	2390.45	3073.33	1500.45	1558	1892.19	1893.9	1187.83	2454.87	1140.47	2071.28	2743.38	1914.75	2643.9	3086.05	659.73	654.158	3571.21	944.773	1559.45	3111.12	3257.4	1915.63	2665.43	1777.59	2229.08	1432.67	1435.43	2195.03	2577.4	1472.92	1522.7	2101.43	2984.33	2596.62	1551.66	3286.14	3019.18	2866.48	3704.35	2605.84	87.94	47.75	13.96	11.76	14.72	26.42	10.75	50.26	25.13	282.75	6384	36.31	85	28.94	337.94	213.95	220.88	162.61	219.25	160.93	-1.24902	-2.56751	-0.0872935	-0.438783	0.0140837	0.00621586	0.779248	1.46409	-0.544958	-0.287744	0.708628	1.08612	-0.0209989	0.195721	0.576468	1.12614	0.259225	0.236592	0.437523	0.468101	0.0624806	-0.112333
571	AGK	08.Mixed_origin	NA	UNK	1	0	EUPLOID	hom	Wild	Nature	NA	NA	NA	NA	NA	NA	NA	NA	NA	NA	NA	NA	NA	0.46439	-0.936749	NA	NA	NA	-0.796075	NA	-0.273781	-0.275175	-0.130791	NA	-0.221163	-0.166746	-0.24676	-0.152654	-0.479374	-0.241374	NA	NA	-1.46869	-0.00178294	0.925958	NA	-1.00248	-0.991908	-1.06006	NA	0.318168	-1.03743	-0.801099	-0.843907	-0.462699	-0.602491	-0.506006	-0.22947	-0.332973	-0.787578	-1.00377	-1.00171	NA	NA	NA	-0.31489	-0.65576	-2.09949	NA	NA	NA	-0.789192	NA	-1.69547	-2.15959	-1.7459	NA	-3.11085	-1.62654	-2.21958	-1.85578	-5.38704	-1.51019	NA	NA	-3.75741	-1.0327	0.32999	NA	-4.78655	-3.68043	-3.02178	NA	1.20281	-1.9697	-1.4207	-3.97205	-2.2951	-2.80694	-2.73806	-2.3182	-2.23786	-0.82875	-2.70356	-1.79592	NA	NA	NA	-1.2647	0.212388	0.699176	0.332729	0.424	0.369573	0.387229	0.457017	0.527985	0.577595	0.495245	0.416965	0.442311	0.446645	0.510979	0.398249	0.391121	0.534687	0.561998	0.481899	0.60059	0.648452	0.355902	0.570829	0.673806	0.622559	0.477854	0.563484	0.274063	0.643035	0.108701	0.16246	0.0308208	0.0186988	0.0860186	0.051041	1399.31	1224.92	1523.5	884.003	947.757	302.862	278.376	1936.01	2208.75	870.153	929.723	1419.4	1758.26	1559.65	1690.93	268.059	1417.51	1713.35	1588.22	1710.09	1738.83	288.439	267.624	2118.23	1286.79	1600.53	1916.66	1717.39	318.925	744.754	1135.55	1323.51	920.975	960.079	1249.17	1476.47	837.73	871.169	988.833	1854.47	1930.78	1919.18	1841.14	1821.45	1411.65	1680.3	1417.94	NA	NA	NA	10.75	6.1	41.79	8.9	0.05	0.05	119.375	3080	49.7	NA	NA	NA	NA	NA	NA	NA	NA	-0.75311	-4.62166	0.218584	0.582968	0.295251	0.0765516	1.35873	1.11032	0.241088	0.186048	1.44039	1.34652	0.296106	1.2284	0.82788	1.25779	0.523168	0.59711	1.50484	-0.258925	-0.0928305	0.0933983
572	AGE	08.Mixed_origin	NA	UNK	2	1	ANEUPL	het	Domesticated	Bakery	0	57.4	28.7	NA	NA	NA	NA	NA	NA	0	NA	0	NA	0.042868	-0.27936	-0.107143	-0.187214	-0.781957	-0.48617	0.189299	0.0841505	-0.00363554	0.0794184	0.0941226	-0.0555923	-0.162692	-0.0198163	-0.088608	-0.152692	-4.57e-05	-0.180744	0.0961239	-0.530447	0.275075	0.00973283	0.699468	0.116464	0.248964	0.160214	-0.265916	-0.0910894	-0.00886824	-0.137054	-0.234485	-0.229739	-0.175865	-0.142233	-0.0701901	-0.185208	0.215591	-0.426257	-0.233311	-0.168097	-0.251281	0.0812181	-0.0327842	2.26315	-0.0923722	-1.3508	-0.448945	-1.37837	-0.433547	-0.439841	0.149062	0.136551	0.248163	-0.880348	-0.295435	-0.138389	-0.0725866	-0.271081	-0.632198	-0.0598697	-2.23877	-1.07374	-1.39211	0.415943	3.04506	0.592658	0.609657	1.14463	0.646401	-1.10044	2.66594	0.175187	-0.0556729	-0.328671	-0.0501705	-0.0683018	-0.00642742	-0.223523	-0.203562	0.230315	-0.558579	-0.757106	-0.718715	-1.14405	0.256319	0.445442	0.134907	0.291229	0.139258	0.219155	0.206423	0.356644	0.458528	0.310742	0.295212	0.228914	0.258253	0.236494	0.27569	0.275419	0.30552	0.137816	0.195786	0.302355	0.151356	0.228914	0.238955	0.204904	0.258961	0.395373	0.372968	0.281341	0.423627	0.197885	0.129106	0.261966	0.281164	0.421741	0.211688	0.203959	0.352041	391.196	1146.16	1305.28	678.233	638.511	408.83	396.843	1972.24	2203.14	452.97	406.019	1461.76	1113.65	662.1	1666.6	453.912	2043.71	2575.69	1240.49	1564.45	2535.67	775.049	793.541	2386.55	1384.33	1721.38	2747.31	1358.64	1112.89	1420.62	1062.42	957.974	1382.48	1347.74	1066.36	1027.38	1654.9	1685.37	1235.32	1824.18	2903.09	2503.89	2636.74	2460.65	1255.72	2889.56	2130.55	NA	NA	NA	30.23	42.55	57.77	21.67	24.92	12.46	319.375	2728	18.17	54	31.48	323.11	205.42	154.2	114.07	150.48	113.22	-0.283673	-1.0462	0.0510216	-0.18082	0.0997284	-0.234211	2.21935	2.44209	0.158082	0.194714	2.19323	2.60766	0.11805	0.818847	0.719563	1.402	0.473432	0.143034	1.22411	1.64625	-0.0493952	0.0518886
573	BTC	08.Mixed_origin	NA	UNK	2	0	EUPLOID	het	Domesticated	Bakery	NA	NA	NA	NA	NA	NA	NA	NA	NA	0	NA	0	NA	-0.122986	-0.189484	NA	-0.469181	-0.457558	-0.199416	-0.257201	0.196141	0.153437	0.203925	-0.250357	0.0116145	-0.0714128	0.0252375	-0.0644419	-0.15847	-0.0171439	-0.426014	-0.418891	-0.0426676	-0.276366	0.458477	0.34887	0.29331	0.065089	0.360583	-0.419526	0.135121	0.288507	-0.161087	-0.192892	-0.234535	-0.217219	-0.0353494	-0.08442	-0.0652799	0.0047244	-0.083423	-0.546538	-0.454102	-0.444558	-0.28807	0.110308	0.6014	-0.144113	NA	-0.563327	-0.732453	-0.288798	-0.701685	0.403695	-0.13858	0.439441	-0.86504	-0.168742	-0.242328	-0.0670625	-0.624203	-1.14235	-0.449301	-2.45192	-1.38094	0.0544323	0.00713112	2.37263	1.35086	0.691667	0.603884	0.501675	-1.10526	0.459277	0.887742	0.0232202	-0.152851	-0.130005	-0.0615716	-0.0152083	-0.931051	-0.408891	-0.0200345	-0.0627807	-0.400604	-0.897837	-1.4972	-0.232644	0.547167	0.0432927	0.0145722	0.0257071	0.0214601	0.0732962	0.102814	0.0536624	0.0432927	0.0590986	0.136391	0.0732962	0.0491127	0.0343876	0.0285631	0.261966	0.0214601	0.0343876	0.0102804	0.0954914	0.0804628	0.0214601	0.0432927	0.0392004	0.051041	0.0562278	0.0214601	0.0652269	0.129106	0.0392004	0.100568	0.173799	0.112022	0.108701	0.104875	0.100568	730.307	1047.6	1457.42	340.083	370.876	15.9048	2.92681	979.212	1435.69	300.273	309.806	795.178	0	0	1160.96	157.885	113.724	323.693	23.4087	81.3909	1689.82	0	0	1627.4	0	350.713	1579.34	2658.43	656.643	1203.01	339.549	647.521	359.012	384.355	460.557	795.624	556.694	591.327	640.619	1994.52	1955.64	567.695	1815.96	1894.15	1896.09	789.29	838.957	NA	NA	NA	105.54	173.09	83.54	36.85	22.03	11.02	272.25	7992	43.17	NA	NA	NA	NA	NA	NA	NA	NA	NA	NA	0.366809	-1.35657	0.491726	0.443482	0.0128977	-1.63951	0.415043	0.429561	1.34792	1.67759	0.213344	-0.933521	0.707581	0.682955	0.751405	0.786265	0.723912	-0.595512	-0.251084	0.0402421
574	ABV	08.Mixed_origin	NA	UNK	3	2	ANEUPL	het	Wild	Water	0	82.6	69	NA	NA	NA	NA	NA	NA	0	NA	0	NA	-0.152121	-0.326141	-1.00304	-0.0661023	-0.0854357	-0.260226	0.0325018	0.0881534	0.178801	0.0963212	-0.179414	-0.064712	-0.0611865	-0.0350825	-0.22193	-0.146237	-0.169804	-0.682485	-0.472547	-0.572292	-0.613642	-1.75584	0.284923	0.2036	0.266912	0.243881	-0.454598	-0.316155	0.094663	-0.158498	-0.353156	-0.134977	-0.106668	-0.0716523	-0.092109	-0.169095	-0.772207	-0.0747507	-0.505672	-0.163506	0.0863905	-0.397657	0.117194	0.358814	0.167258	-2.08421	-0.480536	-0.34863	0.0775901	-0.315343	0.0743069	-0.225832	0.0645389	-0.644429	-0.0822763	-0.385681	-0.0759467	-0.564074	-1.10237	-0.385351	-2.58227	-1.1642	-1.52637	-1.01615	-4.6931	0.260176	0.720784	0.503108	0.588436	-1.48267	0.484867	0.227181	-0.154169	-0.202861	-0.431726	0.0790197	0.0803203	-1.12155	-0.240314	-0.689417	0.0211074	-0.591639	-0.830046	-1.13564	-0.419948	0.514562	0.338391	0.43806	0.253994	0.271132	0.419873	0.351579	0.43806	0.412863	0.36298	0.290045	0.277026	0.273731	0.436563	0.407097	0.355195	0.441336	0.60812	0.230697	0.384367	0.327554	0.339508	0.318518	0.416511	0.384846	0.47312	0.409141	0.590921	0.694257	0.226334	0.622559	0.536691	0.566956	0.581607	0.528731	0.442758	1281.23	2340.25	2884.41	1179.51	1190.64	359.674	372.403	1978	2190.24	1003.02	1014.77	1429.07	1330.08	825.268	1906.5	331.034	844.783	1034.58	312.907	289.103	2645.83	304.175	286.867	2646.59	1755.14	2537.1	3225.44	3767.83	1068.99	1653.88	1655.33	1991.35	1237.08	1271.25	1946.35	2236.69	1245.53	1282.95	1277.64	2379.28	3522.07	1745.53	3326.97	3036.72	2915.84	3284.65	1841.18	NA	NA	NA	46.98	155.38	59.35	37.86	32.76	10.92	246.75	3344	24.14	81.4	11.5	597.19	336.09	313.89	220.29	309.97	217.67	-0.00275291	-0.30948	0.234682	-0.423345	-0.0118308	0.160436	0.699057	1.13771	-0.152349	-0.000434014	1.08607	2.47704	-0.00846525	-0.747146	0.528429	1.3503	0.0999974	0.188293	-0.765036	0.286859	0.135456	-0.172849
575	ALV	08.Mixed_origin	NA	UNK	3	4	ANEUPL	het	Wild	Fruit	0	81.5	57	NA	NA	NA	NA	NA	NA	0	NA	51	0	-0.30583	-0.418594	-0.757977	-0.187591	-0.400914	-0.473639	-0.043572	-0.09485	-0.128162	-0.176391	-0.344756	-0.364736	-0.26232	-0.285982	-0.367037	-0.459523	-0.358987	-0.753403	-0.6567	-0.199332	-0.812909	0.368383	0.106241	NA	0.119819	NA	-0.647774	0.0365819	-0.588617	-0.429676	-0.489952	-0.482866	-0.175506	-0.260958	-0.319818	-0.307331	-1.10477	-0.100696	-0.937649	-0.291358	-0.169504	-0.61846	NA	0.0755699	0.228174	-0.0790088	-0.0855517	-0.240849	0.000343337	0.118455	0.37458	-0.725632	0.424704	0.185153	0.00126243	-0.641766	0.275769	-0.754234	-2.11793	-0.444128	-2.41218	-1.28786	-0.74491	-2.42872	1.42336	0.911353	NA	0.714232	NA	-0.488109	-0.0710698	-0.168407	-0.587645	0.0985639	0.161515	-0.0687628	0.436822	-1.30923	-0.261033	-1.40746	0.235497	-0.870106	-0.224982	-0.0690877	-1.10953	NA	0.243299	0.420852	0.446184	0.371286	0.687201	0.583437	0.560619	0.228463	0.169804	0.193612	0.172931	0.0770291	0.488912	0.256682	0.390727	0.18554	0.202308	0.194609	0.506854	0.270159	0.146631	0.238185	0.139258	0.325087	0.192119	0.210051	0.201414	0.536827	0.241782	0.537709	0.5038	0.289388	0.423199	0.677888	0.248315	592.167	2073.21	2963.16	1712.8	1801.12	325.677	352.971	1801.39	2333.93	1796.56	1828.61	1470.55	1118.48	1133.78	2280.36	0	1377.77	2070.12	775	1194.05	3455.76	262.195	224.037	3520.81	1694.12	2839.09	2955.2	3037.85	1473.2	2445.14	1166.12	1665.28	1433.06	1343.08	1489.23	2128.75	1751.33	1903.42	1316.95	3180.64	3598.27	940.027	3424.22	2846.55	2666.61	3534.06	1968.33	NA	NA	NA	33.38	47.83	44.11	28.9	55.27	18.42	383.5	4512	23.92	93.8	37.63	494.38	352.84	324.32	258.93	324.61	247.22	-0.0333553	-1.48283	0.224541	-1.333	0.0555613	0.104413	0.287507	-0.0112892	0.425116	0.345832	3.5667	3.83554	0.0487055	-0.0532107	0.55973	1.07137	0.131158	0.212756	0.913687	0.194927	0.105076	-0.108195
576	BBC	08.Mixed_origin	NA	UNK	3	1	ANEUPL	het	Wild	Fruit	0	59.9	28.8	NA	NA	NA	NA	NA	NA	4	0	63	12.6984	-0.0789485	-0.178234	-0.685229	-0.0957898	-0.662268	-0.145712	-0.0117302	-0.0144516	0.0171132	0.0890666	-0.313763	-0.219318	-0.155651	-0.147563	-0.365354	-0.378068	-0.265605	-0.519355	-0.433907	-0.242144	-0.667008	0.518292	0.350431	0.215669	0.126153	0.23187	-0.289385	0.0376859	0.0170272	-0.145456	-0.386273	-0.324477	-0.0442654	-0.214174	-0.196265	-0.189751	-0.849695	0.08459	-0.648881	-0.221083	0.0790716	-0.121047	0.0188428	-0.0991536	-0.103644	-1.51681	-0.318251	-1.84464	-0.100683	-0.29414	-0.417599	-1.12627	-0.106389	-0.740279	-0.513674	-0.634992	-0.511635	-1.61663	-2.35367	-0.850837	-2.51268	-2.22323	0.413917	-1.87722	2.09722	0.633269	0.36776	0.682565	0.40351	-0.860845	0.475913	-0.0876979	-0.244746	-0.682133	-1.00705	-0.362134	-0.457994	-2.09134	-0.726917	-1.36638	0.0830722	-0.949836	-0.786896	-0.565801	0.0435618	0.253387	0.419401	0.457969	0.339874	0.323741	0.586964	0.439479	0.457535	0.472527	0.42253	0.37326	0.388681	0.386978	0.399013	0.234618	0.349471	0.563484	0.508493	0.36656	0.467099	0.347205	0.301579	0.372968	0.386978	0.303574	0.235846	0.273731	0.634474	0.518795	0.276642	0.334956	0.394793	0.328034	0.285896	0.280052	0.308112	380.323	1823.71	2292.02	896.095	904.343	478.095	460.816	1888.74	2505.78	971.924	990.393	990.916	1112.5	750.535	1928.68	300.015	2631.01	3175.72	1957.83	2431.8	2677.81	786.268	771.783	2453.9	1758.18	2340.06	2483.27	3015.17	1189.63	1687.39	1104.98	1479.54	1025.16	989.084	1656.5	2018.21	1303.26	1331.03	1726.86	2427.01	2897.29	522.074	2538.54	2518.46	2467.96	2862.2	1764.26	NA	NA	NA	37.52	36.85	52.8	25.48	41.1	13.7	252.125	5504	32.83	92.3	26.22	536.79	342.93	354.88	269.29	352.06	269.27	-0.714669	-1.8112	0.0870979	-1.05984	0.212634	0.0306346	0.631134	0.987715	0.351379	0.332065	2.70807	5.38843	0.0186115	-0.994735	0.711647	1.04538	0.379923	0.293856	0.19346	0.0673604	0.120397	-0.179981
577	AMN	08.Mixed_origin	NA	UNK	4	0	EUPLOID	het	Wild	Tree	0	44	23.5	NA	NA	NA	NA	NA	NA	2	0	70	18.5714	-0.0425391	0.014362	-0.647164	-0.137448	-0.0806936	-0.285414	0.00880212	0.198779	0.205545	0.374185	-0.262168	0.0948599	0.0284241	0.0409192	-0.129976	-0.245845	0.0978966	-0.69578	-0.458881	-0.318449	-0.716312	0.343835	0.208403	0.424398	0.13728	0.279671	-0.196741	0.141254	0.21913	-0.28861	-0.351478	-0.205721	0.0313988	-0.0190168	0.0191077	-0.0788445	-0.651578	-0.000750689	-0.839958	-0.26318	-0.0596665	-0.091274	0.207696	-0.439551	-0.0958008	-0.843909	-0.199296	-0.227507	-0.348478	0.118529	0.253731	-0.174124	0.561093	-0.533875	-0.185385	-0.00432689	-0.0112636	-0.402329	-1.30915	0.00206085	-1.94684	-0.870442	-0.536655	-1.91995	0.991084	1.15197	0.655533	0.961248	0.732525	-0.669202	-0.34908	0.272019	-0.629066	-0.0792345	-0.124572	-0.247844	-0.014268	-0.430142	0.0705772	-1.42861	-0.00167365	-1.12479	-0.357134	-1.04162	1.10124	0.524585	0.185089	0.226334	0.378611	0.309811	0.258253	0.524091	0.537709	0.374058	0.190486	0.104875	0.212388	0.168188	0.454868	0.406108	0.332139	0.332139	0.214348	0.224874	0.071605	0.11639	0.144963	0.223042	0.158495	0.191105	0.208457	0.170463	0.258253	0.577595	0.328034	0.174368	0.317003	0.213798	0.240229	0.224432	0.220999	406.346	2114.9	2722.88	891.347	878.37	332.056	323.031	2452.57	2202.71	1084.2	1054.87	1808.04	1161.52	922.426	2114.14	446.512	590.733	653.269	539.709	506.93	3548.67	559.303	546.41	3398.87	2465.89	3502.61	2935.55	3506.4	1641.95	2373.93	1450.06	1881.69	1292.5	1200.46	1985.73	2388.06	1600.17	1608.73	2075.98	2888.56	3446.23	1512.68	3124.11	2898.37	2769.42	3588.25	1959.43	NA	NA	NA	42.55	50.03	39.24	16.11	68.37	17.09	227	2912	20.63	91.4	25.38	623.96	410.64	379.92	293.11	380.26	280.94	0.443968	0.711778	0.304704	0.427434	0.0259745	0.00935812	1.9177	2.21046	-0.183905	-0.138258	1.66605	5.41364	0.030071	0.316294	0.457616	1.23835	0.181633	0.072563	0.752245	0.947965	0.0146323	0.0979472
578	CFP	08.Mixed_origin	NA	UNK	4	0	EUPLOID	het	Domesticated	Beer	NA	NA	NA	NA	NA	NA	NA	NA	NA	0	NA	67	22.3881	-0.192544	-0.114151	0.737713	0.462641	-0.627801	-0.321704	0.439756	NA	NA	-0.00463698	-0.437485	-0.438929	-0.320408	-0.152824	-0.409918	-0.297551	-0.167722	0.346722	0.406812	-0.306502	0.478035	-0.065757	0.870531	1.00414	NA	NA	-0.228163	-0.305298	-0.562767	-0.304126	0.147832	0.24715	-0.364357	-0.238833	-0.185063	-0.348074	0.477548	0.0909581	-0.243279	0.492484	0.0856085	0.0114655	-0.0568558	-0.77615	-1.30597	-1.76573	-0.916106	-2.42859	-0.388075	-0.47994	NA	NA	-0.330962	0.10769	-0.535895	-0.713785	-0.362784	-1.13883	-1.98156	-0.650446	-1.23884	-1.10823	-3.42872	-0.989613	0.156434	-0.192482	-0.813198	NA	NA	-0.606256	-0.567774	-1.0275	-1.29793	-0.862474	-1.58078	-0.973843	0.219174	-0.813521	-0.38619	0.550962	-0.399767	-0.657711	-0.829178	-0.406381	-1.25998	-2.46546	0.293496	0.383146	0.419401	0.304262	0.298657	0.553931	0.561998	0.479664	0.244328	0.181577	0.239439	0.219155	0.523113	0.531715	0.331471	0.518056	0.236132	0.274518	0.132731	0.159242	0.187256	0.420852	0.110669	0.297903	0.209227	0.227999	0.22255	0.612617	0.294835	0.238185	0.489508	0.2863	0.304973	0.23171	0.268071	240.425	2430.24	3144.49	734.823	656.12	278.564	285.48	2072.86	1801.3	836.543	778.708	1630.26	1046.23	1005.02	2317.32	521.002	533.577	672.443	308.043	364.532	2626.96	427.97	409.078	2955.59	1916.56	3052.55	3005.06	3167.21	1767.93	2395.25	1418.63	1925.25	1062.26	1055.44	1896.77	2424.64	1525.29	1520.38	1543.44	2641.93	3273.91	1819.4	3126.08	2787.91	2427.18	3267.94	2243.76	NA	NA	NA	63.78	108.43	90.58	28.13	33.05	8.26	193.875	1880	23.52	90.4	25.11	718.34	443.68	391.62	287.06	391.73	281.04	0.187525	0.132657	0.191809	-0.311119	0.218765	0.0635872	1.20794	1.9261	-0.045605	0.268994	2.24408	4.72308	0.0147262	0.266466	0.469343	0.770587	0.406744	0.166694	0.587236	1.08219	0.162128	0.0115816
579	BBF	08.Mixed_origin	NA	UNK	2	0	EUPLOID	het	Wild	Water	0	54	18.9	24.44	14.11	16.91	87.38	42.33	26.91	0	NA	73	20.5479	-0.0784735	-0.0907116	1.50576	0.814858	0.726321	-0.873552	0.790038	0.201765	0.371394	0.274069	0.453525	-0.110004	-0.0491724	0.0706188	-0.107578	0.302983	0.250537	0.673356	0.544508	-0.806396	-1.19654	0.49827	1.45968	0.322157	0.925202	0.35882	0.735099	0.167288	0.288541	-0.11971	-0.120056	0.246517	-0.0338743	-0.238221	0.228341	-0.0473421	-0.666215	-1.20889	-1.16657	0.803395	0.855262	1.10197	-0.100426	-0.0567771	-0.138901	-0.259843	-1.40848	-2.00964	-2.15832	-0.0726286	-0.488788	-1.48345	-0.61953	-0.603041	-0.623673	-1.25691	-1.12695	-1.58444	-2.37384	-1.44516	-1.52181	-0.704616	-1.63754	-4.07639	1.00243	-1.04516	0.125203	-0.339149	-0.4053	-1.22835	-0.275162	-0.834765	-2.25636	-0.349806	-0.806598	-0.350057	-0.632558	-1.62644	-1.4714	-2.84718	-2.40556	-2.91584	-0.916383	-3.48696	-2.63664	0.0420402	0.667025	0.223042	0.27569	0.457017	0.211688	0.560619	0.564508	0.780886	0.788144	0.585508	0.297903	0.315201	0.547968	0.713375	0.234987	0.524873	0.519718	0.662532	0.266591	0.258589	0.220069	0.455446	0.519718	0.281341	0.306915	0.234189	0.527985	0.440014	0.599131	0.753545	0.34043	0.780886	0.424826	0.713375	0.444671	558.577	2023.78	2566.17	622.945	690.749	273.722	NA	2618.99	2519.58	626.7	610.519	1621.93	1302.31	861.484	2253.33	0	1106.67	1440.25	959.406	1181.06	3248.43	695.905	655.002	3241.55	1654.43	2296.98	2929.96	2850.36	2059.39	2833.13	1622.87	2082.54	1149.19	1206.55	1728.11	2053.33	1103	1157.74	3453.2	2843.43	3209.1	1082.49	3010.35	2977.34	2549.44	3711.46	2096.11	67.75	14.05	11.06	37.86	24.58	42.94	12.52	40.29	20.14	263.25	7096	37.46	81.8	18.95	382.24	241.59	249.15	179.18	244.54	178.81	-0.290537	-1.31429	0.353735	-0.19009	0.243679	0.0175798	1.81609	0.560809	0.00879638	0.259736	1.50019	-1.3966	0.0830005	0.576395	0.647923	1.08425	0.782201	0.396196	0.133515	0.213781	0.0626034	-0.192951
580	AAP	08.Mixed_origin	NA	UNK	2	0	EUPLOID	het	Domesticated	Bakery	NA	NA	NA	62.07	19.81	7.59	87.74	66.45	34.88	0	NA	0	NA	0.119694	-0.194599	-0.624887	-0.520038	-0.277917	-0.248013	-0.628755	-0.69442	-0.541688	-0.476468	-0.762584	-0.464147	-0.674296	-0.335925	-0.793574	-0.411715	-0.739215	-0.610108	-0.290368	-0.356564	-1.01322	-0.134762	-0.267655	-0.276374	-0.700453	-0.348351	-0.248572	0.0287486	-0.147426	-0.744837	-0.411957	-0.523915	-0.132641	-0.364609	-0.234097	-0.539569	-1.17643	-0.417375	-0.922751	-0.38431	-0.309187	0.13846	-0.205223	-0.745212	-0.598463	-0.0543404	-2.26573	-0.96759	-0.497234	-1.50418	-1.37168	-1.38408	-1.12786	-1.24095	-1.24836	-1.1266	-1.10938	-1.76154	-1.57485	-1.1313	-2.98833	-1.50657	-0.873036	-3.35378	0.223511	-0.484651	-0.613949	-1.20898	-0.319554	-1.45164	0.141494	-0.837486	-1.44759	-2.267	-0.699731	-0.405507	-1.45876	-1.71309	-1.28781	-2.73523	-0.498374	-1.22934	-2.06593	-1.86605	0.679455	-3.73598	0.368637	0.426146	0.2045	0.092062	0.662532	0.534687	0.599131	0.811942	0.46769	0.282406	0.316868	0.369093	0.659809	0.475982	0.315863	0.121369	0.136391	0.746733	0.338836	0.49599	0.162997	0.292799	0.37953	0.89676	0.533795	0.374325	0.510979	0.346841	0.536827	0.388681	0.251249	0.411295	0.402021	0.441761	0.421377	157.571	1355.3	1601.03	0	0	258.183	232.171	1564.93	1382.78	46.6855	0	237.272	537.758	768.366	1927.14	279.083	599.379	334.137	497.21	394.095	2390.22	442.307	375.155	2519.51	2936.33	4051.02	2003.75	974.223	448.629	125.13	715.323	598.216	103.845	28.843	893.698	755.165	70.882	3.94465	1641.34	2335.2	2057.62	3562.74	2157.3	2244.7	1334.25	2293.67	2423.7	53.34	20.52	11.88	62.64	30.51	41.79	14.99	29.23	14.62	243.75	3568	23.69	NA	NA	NA	NA	NA	NA	NA	NA	0.978131	1.5199	0.551414	1.2167	0.304714	-0.0683808	2.88431	2.63307	-0.551232	NA	-0.103841	NA	-0.224752	1.00654	0.281215	0.734743	0.208388	-0.0617844	2.68751	1.19341	0.187809	-0.16951
581	ALN	08.Mixed_origin	NA	UNK	2	0	EUPLOID	het	Wild	Water	0	56	21.8	16.38	3.89	11.27	32.24	27.54	22.67	0	NA	57	19.2982	-0.030323	-0.953814	1.90715	0.20283	-0.0302873	-0.979011	0.846884	0.405501	0.374983	0.414256	-0.357118	-0.0376722	0.0331874	0.0502095	-0.176671	-0.268592	-0.0189121	0.200674	0.69137	NA	-1.47602	0.304921	1.72735	0.288443	0.582109	0.369311	0.717493	0.158812	-0.352733	-0.896077	0.000823928	0.188281	-0.862994	-0.0154747	0.00892701	-0.123827	-1.30077	-1.41841	-1.58307	0.753609	-0.113268	0.19241	0.0600987	1.09142	-2.9529	-0.693112	0.388636	-0.587593	-1.99913	-0.135091	-0.453213	-1.43643	-0.292625	0.121849	-0.588213	-0.969729	-0.321041	-2.00979	-3.03543	-0.839981	-1.94442	-1.4118	NA	-5.20016	2.54219	1.2027	0.692968	0.411805	0.280391	-3.14272	0.746694	-0.593387	-2.57762	-0.4536	-0.868913	-2.71821	-0.321358	-1.92935	-0.824625	-4.84449	-3.26702	-5.04714	-0.156389	-0.822667	-0.915509	0.303244	0.648452	0.37953	0.839227	0.594357	0.531715	0.645443	0.520526	0.359283	0.471958	0.277968	0.314896	0.237332	0.418334	0.494805	0.259508	0.355195	0.390407	0.491736	0.488095	0.480808	0.634474	0.335945	0.29954	0.378337	0.256173	0.211688	0.474676	0.629987	0.484419	0.707746	0.285354	0.525706	0.530534	0.962156	0.481899	1146.53	2050.59	2596.47	2123.14	2181.02	523.08	520.906	2625.89	2479.57	1937.15	1927.68	2244.07	1916.9	1384.33	2277.28	485.677	3181.4	3934.92	2153.89	2797.31	3620.97	1058.67	1042.83	3311.24	2377.65	3284.43	3492.95	3339.93	1225.26	1867.09	1282.27	1676.43	1282.67	1293.24	1862.86	2384.05	1659.98	1731.49	2199.83	2895.25	3871.48	3267.55	3468	3274.45	3056.38	3177.61	2474.38	11.87	5.02	3.28	20.91	15.82	19.63	8.74	42.77	21.39	430.75	31416	85.36	90.3	23.92	340.89	225.09	212.09	152.25	208.16	148.13	0.0543397	-0.137334	-0.00466963	0.906091	0.287702	0.143739	0.758994	0.987396	0.0969951	0.190442	2.13713	4.52527	0.0820983	0.645398	0.747654	1.51504	0.510372	0.477228	0.376333	0.308013	0.115386	0.185325
582	ALP	08.Mixed_origin	NA	UNK	2	1	ANEUPL	het	Wild	Water	0	57.6	14.2	NA	NA	NA	NA	NA	NA	0	NA	1	0	-0.0274711	-0.270404	1.84775	0.164516	-0.0230412	-0.186583	0.871756	0.537668	0.251767	0.425582	-0.132546	0.083763	0.144376	0.00567484	-0.270449	-0.357771	0.151626	0.704035	0.704449	-0.890349	0.588572	0.4013	1.69455	0.521678	0.664604	0.517974	0.709422	0.20836	0.215903	-0.569519	0.224501	0.356161	-0.244224	0.0788245	-0.0242044	-0.0515045	0.238144	-0.206365	-0.0879535	0.764812	0.00102252	0.550968	0.0591017	2.07331	-0.369194	-0.108884	-0.0732744	-0.988549	-0.215543	-0.290999	-0.0658658	-1.32701	0.052096	-0.373699	-0.33563	-0.805627	-0.317583	-1.71307	-2.4122	-0.937578	-2.25618	-1.74955	-3.61218	-0.163727	2.51728	0.80052	0.5236	0.304305	0.359317	-1.16278	1.72367	0.33922	-1.52509	-0.363956	-0.942862	-0.599711	0.045679	-1.65166	-0.313384	-0.370737	-0.771319	-0.0639805	-0.177865	-0.448533	-0.260938	0.317091	0.48753	0.297903	0.543958	0.525706	0.377506	0.405121	0.281074	0.268907	0.382683	0.287385	0.231281	0.223042	0.293496	0.324481	0.171487	0.255905	0.242131	0.3309	0.627228	0.491211	0.581607	0.226798	0.275419	0.453474	0.312768	0.353154	0.407097	0.352838	0.409736	0.703219	0.27512	0.762778	0.79836	0.933884	0.622559	545.595	1586.99	1979.93	1892.48	1987.83	326.27	325.372	2559.25	1775.74	1507.04	1575.2	1401.84	1922.08	1003.3	1961.01	412.951	2776.36	3663.78	1926.57	2905.74	3064.56	584.896	573.485	2671.61	1193.83	1802.35	3078.75	1831.7	1625.61	2593.76	1033.64	1256.19	1695.83	1697.18	1269.74	1519.15	1772.94	1861.59	2978.17	2586.86	3284.09	1730.42	2992.75	2945.25	1849.75	2836.4	2057.95	NA	NA	NA	22.88	25.48	33.68	13.7	31.66	15.83	241.5	7472	33.37	87.5	19.09	330.92	210.9	224.45	165.71	220.53	160.39	-0.429864	-1.1626	0.0979656	-0.19159	0.34822	0.230018	-0.186945	-0.227474	0.227464	0.25249	2.67128	6.29	0.0508167	-0.944379	0.652003	0.97166	0.479382	0.305232	-0.740984	-0.503539	0.0534613	0.000176529
583	BBD	08.Mixed_origin	NA	UNK	2	1	ANEUPL	het	Wild	Water	0	28.6	6.78	NA	NA	NA	NA	NA	NA	0	NA	38	39.4737	-0.131353	-0.304485	2.16567	0.6032	0.627013	-0.740276	0.769665	0.115237	0.454605	0.279228	0.716094	0.00122364	0.0288073	0.165356	-0.0250125	0.354293	0.11829	-0.464408	-0.435385	-0.912184	-2.22912	0.507821	1.39471	0.302422	0.373279	NA	1.05408	0.106949	-1.02413	-0.619581	-0.0631501	0.176967	-0.0790894	-0.167986	0.694348	-0.0483113	-1.16205	0.160554	-1.926	0.670374	0.784662	0.799131	0.0315979	0.86121	-3.23096	-0.250973	-0.218794	-0.19357	-4.50982	-0.721615	-1.7731	-2.47108	-0.831389	-2.18069	-1.19641	-0.931302	-0.61982	-2.09982	-3.23574	-1.04174	-0.14929	0.226076	-3.85003	-7.71987	2.27963	0.219577	-0.339092	-0.254906	NA	-1.72787	0.632677	-2.50841	-5.12145	-0.940794	-1.35211	-5.33291	-0.219729	-2.4809	-0.755472	-5.39894	-5.84162	-5.92169	-0.317265	-2.50801	1.61859	-0.0718335	0.385684	0.051041	0.159242	0.0698721	0.12467	0.212876	0.110669	0.0698721	0.0491127	0.11639	0.216845	0.256682	0.0652269	0.051041	0.0308208	0.0770291	0.123154	0.106865	0.0698721	0.0846331	0.0804628	0.166696	0.0732962	0.131732	0.152248	0.114203	0.34289	0.233426	0.248771	0.288298	0.424673	0.550392	0.550392	0.502453	0.762778	609.05	1476.58	1939.73	596.815	590.54	175.181	152.222	1133.46	1802.01	533.355	525.433	1074.68	926.304	396.002	1189.94	291.774	1971.07	2820.32	1402.7	2780.88	2484.27	250.707	236.045	2265.87	409.459	849.73	2421.15	2350.29	879.196	1720.95	835.779	1271.59	565.032	607.671	1057.31	1616.27	878.39	911.48	1658.25	1566.23	2508.28	1912.98	1954.77	2129.75	1747.35	2465.19	1575.68	NA	NA	NA	30.23	31.91	24.58	10.46	28.5	14.25	278	9688	40.56	82.7	18.38	366.79	233.4	228.21	162.61	224.52	161.99	-0.494614	-6.85997	0.457199	-0.508814	0.858323	0.500342	0.269629	-2.49543	0.730793	0.647009	2.43553	5.65873	0.398129	-0.551023	0.660759	0.462286	0.899623	0.673289	-2.4459	-1.66522	-0.229202	-0.22315
584	BBE	08.Mixed_origin	NA	UNK	2	1	ANEUPL	het	Wild	Water	0	29.3	9.2	NA	NA	NA	NA	NA	NA	0	NA	14	35.7143	-0.132302	-0.435127	1.27167	0.283252	0.0503518	-1.09645	0.518984	0.17287	0.148478	0.0259317	0.503358	0.354833	0.0114212	0.088843	0.247402	0.488245	-0.0326996	0.321119	0.520327	-0.041379	-1.64074	0.349907	1.16841	0.373549	0.58131	0.4168	0.916394	0.112552	-0.661999	-0.0262293	0.092667	0.0438865	-0.520199	-0.0908655	0.610237	0.0629855	-1.48211	-0.833222	-1.56701	0.510868	0.0131238	0.499934	3.53e-05	0.398878	-2.18002	-0.436889	0.052858	-0.154422	-2.0415	0.348661	-0.13929	-0.736132	0.0978654	-1.37415	-1.07465	-0.780706	-1.11853	-2.18753	-3.39238	-0.681908	-1.13326	-1.60723	-5.61666	-6.74636	0.971342	0.752652	0.388998	0.0887791	0.554384	-0.186736	0.505655	-3.2244	-4.23607	-0.646688	-0.710097	-1.71726	-0.683144	-1.79514	-0.965145	-3.65106	-2.01313	-4.76767	-0.153554	-0.0857703	0.815034	0.088189	0.753545	0.195786	0.132731	0.161409	0.21641	0.265659	0.1476	0.0787636	0.0898944	0.183206	0.2045	0.155053	0.188623	0.234189	0.0824563	0.143867	0.376784	0.171487	0.162997	0.160302	0.0392004	0.22255	0.131732	0.228463	0.190486	0.17784	0.219155	0.383676	0.298241	0.590921	0.263618	0.494107	0.350358	0.294347	0.353154	1009.35	1842.56	2631.18	1076.9	1086.97	395.223	363.184	2066.14	2230.4	444.555	437.579	1984.97	2218.69	782.944	2091.64	166.179	2775.95	4103.31	1893.1	3120.4	3762.9	824.454	697.746	2973.38	927.68	1630.66	3543.24	3584.09	1840.72	2909.76	1475.19	2066.3	709.107	769.555	2003.06	2609.65	1328.13	1363.31	2220.75	2606.02	3560.91	1699.3	2926.02	3215.74	3162.68	3281.52	2044.89	NA	NA	NA	24.14	23.5	16.55	8.98	39.01	19.51	278	10416	40.52	89.7	19.4	365.76	230.33	226.12	160.54	222.41	160.93	-0.60849	-5.94636	0.613872	-0.5789	0.0667616	0.357833	1.11535	0.794248	0.0992281	-0.0724878	4.17229	5.47154	0.108405	0.441127	0.444817	0.972076	-0.267985	0.424072	2.14724	-0.364896	-0.109165	0.298243
585	AAN	08.Mixed_origin	NA	UNK	2	1	ANEUPL	het	Domesticated	Bakery	NA	NA	NA	NA	NA	NA	NA	NA	NA	0	NA	0	NA	0.374887	-0.62067	NA	NA	NA	-1.05313	NA	-0.321339	-0.728372	-0.344698	-1.13542	-0.307389	-0.891026	-0.404685	-1.16803	-1.26712	-0.585393	NA	-0.838306	-1.06127	-0.870174	-0.649818	NA	-0.370867	-0.257401	-0.336173	NA	-0.104662	-0.802162	-0.83913	-0.72666	-0.613789	-0.746388	-0.626125	-0.533614	NA	-1.02075	-1.21225	-0.684346	NA	NA	NA	-0.336877	0.587307	-1.50586	NA	NA	NA	-2.35065	NA	-2.11745	-2.61084	-1.47514	-6.08432	-3.38058	-1.82717	-2.37364	-3.71571	-6.69165	-2.17386	NA	-7.74342	-3.1039	-1.98175	-0.384867	NA	-2.07108	-1.41257	-1.02472	NA	0.31018	-1.88847	-1.89222	-3.81319	-2.35143	-1.60593	-4.94628	-3.20344	NA	-2.54297	-2.9543	-1.10961	NA	NA	NA	-1.54241	0.100568	0.770237	0.463222	0.538554	0.713375	0.579645	0.565721	0.599131	0.568066	0.513068	0.409141	0.428998	0.753545	0.740083	0.253994	0.629987	0.148405	0.826927	0.306532	0.457969	0.788144	0.238557	0.477256	0.547008	0.297903	0.234618	0.717833	0.500304	0.47312	0.0615484	0.0257248	0.0536624	0.0898944	0.0652269	0.0787636	1743.71	1142.62	1339.83	574.159	517.107	224.271	183.778	1628.57	2701.87	592.261	550.881	1727.04	2301.11	1401.9	1757.86	568.265	2357.53	2821.16	1183.56	2305.21	2074.75	430.737	399.445	2053.36	1981.45	2661.24	1911	1252.85	0	0	960.13	911.759	441.077	414.141	1200.82	1161.8	486.657	489.173	857.582	1767.14	2069.13	3070.44	1821.92	1635.16	1154.9	1994.38	1570.1	NA	NA	NA	26.18	9.73	46.56	12.52	32.87	16.44	264.875	1888	19.17	NA	NA	NA	NA	NA	NA	NA	NA	0.486694	0.226462	0.111164	1.51413	0.356741	0.298742	3.08424	0.294574	0.473809	0.0271634	2.75726	-0.515096	0.0494898	1.70807	0.501882	0.802221	0.226983	0.267219	1.30837	1.19164	-0.0708966	-0.109976
586	CHI	08.Mixed_origin	NA	UNK	2	0	EUPLOID	het	Domesticated	Bakery	NA	NA	NA	NA	NA	NA	NA	NA	NA	0	NA	0	NA	NA	NA	NA	NA	NA	NA	NA	NA	NA	NA	NA	NA	NA	NA	NA	NA	NA	NA	NA	NA	NA	NA	NA	NA	NA	NA	NA	NA	NA	NA	NA	NA	NA	NA	NA	NA	NA	NA	NA	NA	NA	NA	NA	NA	NA	NA	NA	NA	NA	NA	NA	NA	NA	NA	NA	NA	NA	NA	NA	NA	NA	NA	NA	NA	NA	NA	NA	NA	NA	NA	NA	NA	NA	NA	NA	NA	NA	NA	NA	NA	NA	NA	NA	NA	NA	NA	0.276393	0.283152	0.525706	0.398249	0.346323	0.540622	0.637584	0.547968	0.402021	0.306915	0.436212	0.46769	0.481391	0.566956	0.285237	0.352435	0.377506	0.5062	0.60812	0.42253	0.64039	0.510257	0.423199	0.612617	0.434115	0.399973	0.328744	0.470241	0.462323	0.382683	0.233142	0.341524	0.427608	0.513068	0.335945	NA	NA	NA	NA	NA	NA	NA	NA	NA	NA	NA	NA	NA	NA	NA	NA	NA	NA	NA	NA	NA	NA	NA	NA	NA	NA	NA	NA	NA	NA	NA	NA	NA	NA	NA	NA	NA	NA	NA	NA	NA	NA	NA	NA	NA	NA	NA	NA	NA	NA	53.76	45.32	62.08	18.43	14.25	7.12	286.125	4104	27.86	NA	NA	NA	NA	NA	NA	NA	NA	NA	NA	NA	NA	NA	NA	NA	NA	NA	NA	NA	NA	NA	NA	NA	NA	NA	NA	NA	NA	NA	NA
587	APL	08.Mixed_origin	NA	UNK	2	0	EUPLOID	het	Domesticated	Bakery	0	75.7	62.2	29.13	7.94	6.97	89.48	41.66	37.89	0	NA	29	0	-0.0699262	-0.316277	-1.09617	-0.415267	-0.624479	-0.243949	-0.429284	-0.122507	-0.185204	-0.0742077	-0.431134	-0.282393	-0.424344	-0.173844	-0.20609	-0.315748	-0.274633	-0.579553	-0.944885	-0.429759	-0.944389	0.534276	0.0427841	-0.0624448	-0.0036043	0.0377371	-0.533338	0.00743446	-0.13582	-0.548868	-0.468162	-0.493133	-0.28535	-0.250365	-0.0901339	-0.251566	-0.564023	-0.494196	-1.8815	-0.589221	-0.501577	-0.428724	0.0131436	1.04633	-0.351187	-0.367851	-0.886136	-0.821106	-0.144553	-0.663173	-0.366133	-1.47957	-0.458459	-0.846009	-0.693227	-1.19369	-0.343418	-2.19271	-2.23372	-1.10995	-2.04061	-1.02775	-0.318234	-1.77667	1.59533	0.0975136	-0.0212768	-0.0766595	-0.459726	-1.08155	0.511033	-0.241606	-0.481461	-0.653252	-0.640411	-0.399366	-0.541103	-2.21584	-1.48641	-0.682821	-0.302594	-2.59943	-1.02541	-1.18214	-0.31116	-4.65501	0.283859	0.588821	0.788144	0.673806	0.577595	0.421377	0.528731	0.557239	0.397811	0.247262	0.4432	0.445735	0.588821	0.574252	0.313907	0.357456	0.300271	0.526961	0.483149	0.553027	0.412863	0.434597	0.484963	0.411797	0.577595	0.479095	0.440474	0.788144	0.57256	0.258589	0.446533	0.283859	0.269719	0.311637	0.337708	288.526	1440.16	1681.96	2215.66	2198.25	627.229	615.968	2009.93	3819.71	2613.05	2588.28	1868.79	2702.45	1694.68	2207.12	491.321	2464.27	3378.96	2203.16	3286.78	3022.3	948.38	953.191	2898.97	1991.19	2812.3	2788.9	3511.54	1794.45	2314.71	1618.55	1711.15	1707.22	1719.64	1995.75	2166.98	1670.04	1661.78	3091.1	2632.45	3084.3	1689.37	2797.49	2655.11	2774.2	3448.7	2686.32	70.74	17.11	10.37	25.71	55.23	35.87	9.47	19.97	9.98	295.625	3208	25.63	89	24.94	354.21	234.41	201.73	147.81	191.08	142.93	0.216334	0.12377	-0.0523109	0.491008	0.314198	-0.248079	1.52255	2.04013	0.58936	0.966832	2.41989	6.07986	0.00317945	0.854189	0.268163	0.795586	0.494239	0.268674	0.710614	1.23707	0.0992812	0.0333545
588	AEV	08.Mixed_origin	NA	UNK	2	1	ANEUPL	het	Wild	Water	0	0.65	0.48	NA	NA	NA	NA	NA	NA	0	NA	0	NA	1.40176	NA	NA	NA	NA	-0.86978	-2.10297	-0.539453	-0.394776	-0.294858	-1.25605	-0.606226	-0.636658	-0.623497	-0.740816	NA	-0.692471	-1.30275	-0.260064	NA	NA	-0.158892	NA	-0.147313	0.0297386	-0.346586	-1.97527	-0.156945	-1.55381	NA	-0.406269	-0.311282	NA	-0.364711	-0.253087	-0.636338	NA	NA	-0.621877	NA	NA	NA	-0.120225	2.94669	NA	NA	NA	NA	-7.28959	-7.34888	-3.2518	-3.92669	-2.80573	-4.4674	-3.34075	-2.94022	-2.52097	-5.64097	NA	-3.1966	-5.66266	-7.10601	NA	NA	-2.96595	NA	-3.09919	-2.63289	-2.35673	-5.22522	-0.197387	-7.79552	NA	-3.06779	-3.14163	NA	-3.37066	-3.13042	-2.23865	NA	NA	-6.25691	NA	NA	NA	-0.881722	0.148405	0.713375	0.450577	0.395779	0.436563	0.544847	0.610423	0.558451	0.404344	0.195786	0.261966	0.331471	0.699176	0.509268	0.605429	0.253304	0.112022	0.634474	0.243299	0.265659	0.201943	0.192119	0.462323	0.349917	0.31784	0.334054	0.488912	0.2411	0.345665	0.0732962	0.273837	0.0698721	0.0860186	0.0804628	0.071605	77.2918	751.532	739.632	299.927	266.893	159.358	145.907	533.273	1252.75	274.246	236.82	594.702	1510.47	1173.55	1021.79	0	212.96	168.347	305.558	331	806.772	190.084	178.717	1071.6	958.045	1105.67	687.769	581.072	222.242	756.949	176.323	158.431	231.481	172.331	277.651	170.418	178.606	170.886	462.595	936.402	860.294	233.201	869.05	590.631	831.607	932.174	892.449	NA	NA	NA	60.98	12.63	41.05	9.56	0.05	0.03	204.25	2504	24.82	NA	NA	NA	NA	NA	NA	NA	NA	NA	NA	0.226987	1.82676	0.289682	0.153954	-0.815281	-1.78882	0.318898	-0.0419193	-0.68861	5.78488	0.079077	0.950075	0.230183	-0.113672	0.175179	0.0727669	-0.646653	0.355834	-0.0990661	0.145532
589	CFI	08.Mixed_origin	NA	UNK	4	1	ANEUPL	het	Domesticated	Beer	0	69.4	51.2	NA	NA	NA	NA	NA	NA	0	NA	40	15	-0.0521609	NA	NA	NA	NA	NA	NA	NA	NA	NA	NA	-1.58669	-1.7243	-1.87092	NA	1.78296	-1.42449	NA	NA	NA	NA	0.305298	NA	NA	NA	-1.6237	-1.70028	0.152582	NA	NA	NA	NA	NA	-1.53074	-1.23502	-1.81873	NA	NA	NA	NA	NA	NA	NA	0.733863	NA	NA	NA	NA	NA	NA	NA	NA	NA	NA	-7.23101	-7.46421	-6.27923	NA	-3.69427	-7.10529	NA	NA	NA	NA	1.27864	NA	NA	NA	-9.61327	-4.21577	0.338557	NA	NA	NA	NA	NA	-8.11134	-7.85957	-6.73956	NA	NA	NA	NA	NA	NA	NA	0.283152	0.335518	0.501729	0.297479	0.246447	0.488095	0.489625	0.411295	0.223042	0.177052	0.23171	0.242919	0.45302	0.383676	0.275419	0.315201	0.261966	0.2863	0.11639	0.117604	0.183648	0.313117	0.17784	0.23542	0.27569	0.255529	0.151356	0.550392	0.234618	0.242521	0.455882	0.263487	0.206423	0.232673	0.266882	526.92	2118.34	2902.56	942.345	967.715	371.871	365.114	1593.58	2563.27	970.314	1027.86	2090.86	1618.34	985.672	2218.24	265.132	794.741	1123.05	444.058	506.343	2763.34	513.478	521.67	3183.21	1411.76	2116.83	3160.55	3620.45	1303.01	1976.18	1186.16	1710.33	1147.48	1129.54	1798.62	2269.23	1148.06	1192.74	1508.23	2730.82	3382.55	2144.91	2954.97	2810.09	2502.55	3586.14	1932.13	NA	NA	NA	59.89	196.32	100.9	39.6	34.11	8.53	214.125	720	18.37	89.2	35.2	679.28	432.14	334.12	260.61	329.25	255.4	-0.0106072	-0.418714	0.0781216	-0.433104	0.304246	0.0385098	1.25185	2.17813	0.124241	0.258391	2.97733	6.00943	0.0289195	0.139508	0.169131	1.08304	0.362493	0.19923	0.920919	1.15588	0.034431	0.0715228
590	CFN	08.Mixed_origin	NA	UNK	4	2	ANEUPL	het	Domesticated	Beer	0	79.6	60.3	NA	NA	NA	NA	NA	NA	0	NA	25	0	0.476003	-0.104137	-0.699456	0.0996871	-0.16388	-0.139119	0.0118564	0.251536	0.170022	0.163897	-0.117534	-0.133531	0.236944	0.137643	-0.105495	-0.150909	0.0099421	-0.494507	-0.410258	-0.104373	-0.768229	0.801876	0.204031	0.343829	0.266093	NA	-0.156468	0.237619	0.239144	-0.393119	-0.27789	-0.193243	0.0730878	-0.00472088	0.0590272	-0.106553	-0.642108	-0.131054	-1.00421	0.0547495	-0.119076	0.240545	NA	1.33185	-0.19387	-0.284042	-0.145575	0.0487079	-0.688748	0.0229411	0.535186	0.0685771	0.468679	-0.511705	0.00990375	0.0538059	-0.063745	-0.645975	-1.26565	-0.074273	-2.34208	-0.889719	-0.219329	-2.1499	1.80981	1.07611	0.441885	0.907197	NA	-0.700028	0.466221	0.114655	-0.886762	0.437597	0.186596	-0.367278	0.118095	-0.770194	0.186337	-1.54833	-0.165908	-1.55748	-0.433176	-0.567358	1.05771	NA	0.348798	0.450048	0.469233	0.374739	0.281341	0.483149	0.455446	0.421377	0.280501	0.271132	0.278807	0.272218	0.493469	0.530534	0.234189	0.414211	0.155053	0.346841	0.228914	0.191105	0.226798	0.377919	0.141707	0.312768	0.337708	0.3309	0.154286	0.581607	0.309811	0.289708	0.451195	0.245587	0.36506	0.32	0.285896	309.476	2010.33	2633.47	1064.89	1028.63	337.042	340.203	1629.84	2289.53	943.744	936.213	1909.42	1769.23	929.215	2018.9	309.211	1019.69	1475.59	588.55	670.833	2454.41	546.457	547.579	2514.53	1460.66	2182.63	2721.26	3165.1	1347.03	1820.84	1250.4	1722.81	948.248	936.663	1761.32	2213.05	1108.67	1125.91	1562.34	2276.17	2986.27	2767.48	2819.72	2495.05	2199.35	3094.91	1869.51	NA	NA	NA	58.82	179.43	86.6	34.6	28.17	7.04	362.75	1184	19.68	88.8	36.82	687.96	448.92	312.31	241.01	305.45	236.67	0.13706	-0.155168	0.205793	-0.316494	0.302992	-0.0801799	2.38175	3.3102	0.188681	0.177554	2.9737	6.82972	-0.0796781	0.248445	0.434505	1.17794	0.34042	0.0825703	1.02288	1.15465	0.130529	-0.0463948
591	CHK	08.Mixed_origin	NA	UNK	2	1	ANEUPL	het	Domesticated	Beer	0	73.6	57.3	NA	NA	NA	NA	NA	NA	0	NA	1	0	NA	NA	NA	NA	NA	NA	NA	NA	NA	NA	NA	NA	NA	NA	NA	NA	NA	NA	NA	NA	NA	NA	NA	NA	NA	NA	NA	NA	NA	NA	NA	NA	NA	NA	NA	NA	NA	NA	NA	NA	NA	NA	NA	NA	NA	NA	NA	NA	NA	NA	NA	NA	NA	NA	NA	NA	NA	NA	NA	NA	NA	NA	NA	NA	NA	NA	NA	NA	NA	NA	NA	NA	NA	NA	NA	NA	NA	NA	NA	NA	NA	NA	NA	NA	NA	NA	0.369918	0.396148	0.432094	0.363809	0.694257	0.50391	0.592605	0.533795	0.424	0.386544	0.449601	0.462323	0.565721	0.553931	0.334054	0.518795	0.533795	0.555169	0.594357	0.543958	0.448059	0.33664	0.419401	0.402021	0.365533	0.4432	0.359676	0.746733	0.390407	0.687201	0.287559	0.581607	0.762778	0.475118	0.839227	NA	NA	NA	NA	NA	NA	NA	NA	NA	NA	NA	NA	NA	NA	NA	NA	NA	NA	NA	NA	NA	NA	NA	NA	NA	NA	NA	NA	NA	NA	NA	NA	NA	NA	NA	NA	NA	NA	NA	NA	NA	NA	NA	NA	NA	NA	NA	NA	NA	NA	44.91	51.86	60.43	17.15	22.29	11.15	299.125	824	21.86	74.8	13.77	354.88	228.99	230.92	155.56	230.58	152.55	NA	NA	NA	NA	NA	NA	NA	NA	NA	NA	NA	NA	NA	NA	NA	NA	NA	NA	NA	NA	NA	NA
592	CHH	08.Mixed_origin	NA	UNK	2	1	ANEUPL	het	Domesticated	Bakery	0	79.3	33.8	NA	NA	NA	NA	NA	NA	11	0	49	18.3673	NA	NA	NA	NA	NA	NA	NA	NA	NA	NA	NA	NA	NA	NA	NA	NA	NA	NA	NA	NA	NA	NA	NA	NA	NA	NA	NA	NA	NA	NA	NA	NA	NA	NA	NA	NA	NA	NA	NA	NA	NA	NA	NA	NA	NA	NA	NA	NA	NA	NA	NA	NA	NA	NA	NA	NA	NA	NA	NA	NA	NA	NA	NA	NA	NA	NA	NA	NA	NA	NA	NA	NA	NA	NA	NA	NA	NA	NA	NA	NA	NA	NA	NA	NA	NA	NA	0.154286	0.662532	0.451946	0.324773	0.707746	0.403506	0.45302	0.56968	0.612617	0.498576	0.344686	0.347205	0.401661	0.478405	0.153412	0.348497	0.296457	0.480181	0.79836	0.839227	0.703219	0.27569	0.563484	0.565721	0.184328	0.355902	0.389549	0.753545	0.414211	0.0898944	0.182435	0.0860186	0.0214601	0.0432927	0.0536624	NA	NA	NA	NA	NA	NA	NA	NA	NA	NA	NA	NA	NA	NA	NA	NA	NA	NA	NA	NA	NA	NA	NA	NA	NA	NA	NA	NA	NA	NA	NA	NA	NA	NA	NA	NA	NA	NA	NA	NA	NA	NA	NA	NA	NA	NA	NA	NA	NA	NA	17.78	11.34	39.95	8.82	14.23	7.12	320.375	2464	23.25	83.8	26.37	328.49	213.93	143.85	94.68	138.35	91.15	NA	NA	NA	NA	NA	NA	NA	NA	NA	NA	NA	NA	NA	NA	NA	NA	NA	NA	NA	NA	NA	NA
593	ADL	08.Mixed_origin	NA	UNK	2	4	ANEUPL	het	Domesticated	Bakery	0	63.7	46.3	NA	NA	NA	NA	NA	NA	0	NA	0	NA	0.412041	-0.508367	NA	-1.71896	-1.46986	-0.33265	-0.420786	0.0358115	0.0524638	0.0684635	-0.431677	-0.137894	-0.184022	-0.0846467	-0.0994362	-0.161981	-0.169483	-1.71532	-0.453462	-1.03172	-0.351991	NA	0.565264	0.301312	-0.0540941	0.160195	-1.17743	0.567953	0.0601728	-0.423226	-0.391415	-0.321394	-0.296083	-0.150778	-0.178646	-0.251813	0.00785389	-0.29046	-0.569622	-1.03301	-1.01614	-1.17857	-0.250488	-2.71273	-0.191632	NA	-4.47883	-4.88751	-0.113385	-1.68731	-0.550882	-2.21522	-0.73668	-1.2095	-0.712658	-2.03519	-0.299676	-2.5997	-2.26814	-1.82871	-5.08374	-3.03166	-2.2529	-0.230077	NA	-0.222506	-0.267856	-1.63063	-1.07851	-2.96776	-2.2983	0.233514	-0.300167	-0.722311	-0.82796	-0.208848	-0.480548	-2.3832	-2.22798	0.110039	-0.0587786	-0.616368	-3.75976	-4.76821	-3.22005	-0.435508	0.212876	0.36339	0.154286	0.267212	0.31784	0.550392	0.629987	0.286654	0.21641	0.102814	0.346841	0.407515	0.346034	0.201414	0.450577	0.429799	0.703219	0.287035	0.163717	0.22936	0.637584	0.28272	0.643035	0.448521	0.612617	1.13226	0.566956	0.459707	0.252059	0.166696	0.197064	0.272218	0.213798	0.289388	0.250656	472.476	2064.77	2438.61	830.671	853.449	320.773	333.877	1602.55	2645.26	509.347	517.683	1863.07	1794.42	806.613	1979.47	226.616	350.949	413.352	256.86	247.292	3099.69	731.459	718.715	2500.81	1157.56	1465.35	2994.97	3386.94	459.485	594.542	1778.08	2068.08	846.957	849.038	2214.19	2540.57	894.683	919.42	622.79	2055.62	3172.25	2530.4	2809.97	2801.21	2728.2	2276.42	1808.4	NA	NA	NA	36.85	36.85	49.14	15.26	28.29	14.15	231	2200	23.51	69	42.9	579.31	398.78	282.46	240.7	284.15	242.87	-0.266002	-1.29386	0.143004	-0.084929	0.0979176	0.130512	-0.490474	1.03889	0.285901	0.468705	0.489596	0.729778	0.247239	0.277525	0.317512	0.413012	0.238414	0.343429	-0.110211	0.487292	-0.192597	0.242412
594	BDL	08.Mixed_origin	NA	UNK	2	0	EUPLOID	het	Domesticated	Beer	0	67.5	46.4	14	4.87	2.41	81.69	39.71	21.8	0	NA	0	NA	-0.220395	-0.599804	-1.60184	-1.82427	-1.60621	0.00801328	-1.27689	-0.499819	-0.758872	-0.562683	-0.85667	-0.556496	-0.851048	-0.85764	-0.945753	-0.622229	-0.854529	-0.905083	-0.879874	-0.277862	0.0769841	0.604137	-0.58717	-0.414221	-0.210956	-0.522212	-1.2791	0.0546894	-0.0572781	0.0279995	-0.494682	-0.330034	-0.515311	0.0457365	-0.618203	-0.700542	0.359189	-0.215844	-0.428904	-1.35514	-1.52358	NA	-0.102249	0.649838	-0.480962	-1.45338	-3.46597	-4.69508	-0.148775	-1.85819	-1.99983	-3.85217	-2.34821	-1.99807	-2.95042	-2.94215	-2.18522	-5.08467	-4.42621	-2.82347	-3.4199	-2.44636	-0.437255	-1.15917	1.85018	-1.19836	-2.64185	-3.03744	-2.98978	-1.60907	1.12943	-0.865899	-0.440106	-1.68261	-0.705067	-0.399641	-5.33026	-3.99056	-3.15403	0.494545	-0.477322	-0.618018	-2.41323	-5.36798	NA	0.262927	0.355195	0.502453	0.442758	0.401237	0.437572	0.532675	0.435785	0.525706	0.448521	0.418334	0.468785	0.512485	0.223932	0.236494	0.321117	0.645443	0.34819	0.502453	0.558451	0.79836	0.421377	0.539606	0.592605	0.386042	0.581607	0.514766	0.673806	0.489625	0.510979	0.294347	0.15142	0.17784	0.141707	0.12733	0.18617	NA	NA	NA	NA	NA	NA	NA	NA	NA	NA	NA	NA	NA	NA	NA	NA	NA	NA	NA	NA	NA	NA	NA	NA	NA	NA	NA	NA	NA	NA	NA	NA	NA	NA	NA	NA	NA	NA	NA	NA	NA	NA	NA	NA	NA	NA	NA	19.92	4.56	2.44	10.37	13.34	64.36	31.06	27.24	13.62	266.625	5728	33.4	17.9	11.51	372.97	215.99	186.34	133.61	184.46	128.33	NA	NA	NA	NA	NA	NA	NA	NA	NA	NA	NA	NA	NA	NA	NA	NA	NA	NA	NA	NA	NA	NA
595	BFM	08.Mixed_origin	NA	UNK	4	2	ANEUPL	het	Domesticated	Industrial	0	65.9	39.8	NA	NA	NA	NA	NA	NA	33	0	84	26.1905	-1.20918	0.265572	-1.31342	-0.304287	NA	-0.0417104	0.361607	0.232353	0.312291	0.28297	-0.087505	0.0121548	-0.152884	-0.391261	-0.270675	-0.220749	0.0468364	-0.783748	-0.434285	-1.01631	0.808114	-0.175036	0.602345	-0.55589	-0.00441461	-0.510039	-0.0623293	-0.849496	0.316348	0.137431	-0.555547	-0.627724	0.339887	-0.0402369	0.186054	0.0623678	0.659755	-0.308519	0.55557	0.52658	-0.273339	0.14585	-0.0510624	-0.514908	-1.16068	-0.636235	-3.01057	NA	-1.40085	-0.77972	-1.17305	-1.05995	-1.25593	-0.410039	-0.592466	-1.1774	-0.0804593	-0.970515	-1.57231	-0.664397	-1.92548	-0.753909	-2.62471	0.00777275	0.310169	-1.52224	-1.97084	-2.36458	-2.17859	-0.256642	-0.470086	-0.718662	-0.886083	-0.980591	-0.832004	-0.883461	-0.139916	-1.06055	-0.938792	-0.646853	-1.28487	-0.763405	-1.51412	-2.01616	-2.48999	-0.254833	0.377919	0.471958	0.473823	0.339508	0.409736	0.490369	0.401237	0.33664	0.227521	0.155723	0.257496	0.240637	0.345665	0.448521	0.35705	0.376784	0.317474	0.236978	0.383676	0.35705	0.139258	0.295212	0.396996	0.500304	0.374739	0.428998	0.32542	0.296457	0.18617	0.317474	0.476468	0.322424	0.327554	0.429362	0.39421	432.769	1799.45	2466.78	563.974	528.105	272.273	256.107	684.918	2603.93	445.662	397.249	1890.88	2550.88	1456.47	1979.89	412.795	144.607	12.6339	255.819	189.984	2250.49	303.918	295.289	2265.09	851.406	1360.98	2528.66	3348.96	1348.68	2037.76	1422.54	1893.08	1421.55	1536.66	1942.38	2627.28	1581.18	1741.5	530.561	2520.59	2810.97	1025.55	2443.76	2176.95	2152.16	2740.18	1692.68	NA	NA	NA	63.21	187.69	75.67	34.6	9.84	2.46	443.75	3120	26.18	80.1	9.24	659.87	414.69	358.43	253.51	360.32	252.66	-0.586414	-1.79015	0.00814094	-0.18118	0.426027	0.127642	1.26317	0.64366	0.733155	0.530345	2.55484	6.31135	0.269771	0.369904	0.618527	0.932765	0.521383	0.421459	-0.545197	-0.381818	0.153547	0.0489581
596	BFE	08.Mixed_origin	NA	UNK	4	1	ANEUPL	het	Domesticated	Industrial	0	62.3	38.3	NA	NA	NA	NA	NA	NA	10	0	60	11.6667	1.02614	-0.184436	NA	-0.746316	-0.471538	-0.155009	-0.362631	0.20953	0.0975878	0.166991	-0.304279	0.0277171	-0.0318319	0.0551754	0.0379998	-0.0483833	0.0562817	-0.881736	-0.373805	-0.0786755	-0.227675	NA	0.466191	0.426481	0.136065	0.360431	-0.23842	0.357724	0.361478	-0.0512971	-0.31818	-0.232661	-0.182538	-0.059009	-0.140139	-0.127752	-0.0440171	-0.034799	-0.457055	NA	-0.63982	-0.299185	0.105396	-2.71018	-0.0542133	NA	-0.79267	-1.0254	-0.21762	-0.61553	0.231374	-0.248148	0.334722	-0.800708	-0.156212	-0.373016	-0.171664	-0.708131	-1.67915	-0.619481	-2.74054	-1.11739	0.087704	-0.0968551	NA	1.44801	0.648232	0.638646	0.529637	-0.0759852	-0.572467	0.889958	0.174932	-0.070146	-0.10233	-0.222148	-0.0404104	-0.94904	-0.419378	-0.00253375	-0.0171052	-0.345824	NA	-1.89889	-0.451455	0.682814	0.331118	0.634474	0.484963	0.370382	0.430746	0.44365	0.261966	0.353606	0.260995	0.175537	0.344953	0.317175	0.406108	0.494107	0.308112	0.514766	0.521865	0.254721	0.413288	0.427308	0.153412	0.418925	0.407515	0.525706	0.421741	0.427866	0.362599	0.423627	0.280052	0.449601	0.739946	0.426572	0.430746	0.501135	0.501729	864.966	2163.48	2790.34	1158.67	1222.92	435.791	432.705	1575.93	3035.23	1103.32	1134.59	1944.34	2450.06	1404.41	2444.31	247.171	370.662	646.855	226.757	321.464	3148.68	482.435	468.879	3304.97	1105.96	1662.17	3200.52	4013.76	1027.84	1645.34	1508.44	1920	1234.9	1285.1	1864.66	2410.47	1412.11	1458.36	633.388	2845.73	3466.17	3261.9	3435.38	3205.58	2373.34	3261.09	2174.48	NA	NA	NA	58.29	189.38	69.78	32.49	8.02	2	399.75	3656	28.06	83.6	15.31	629.83	397.95	316.15	217.02	321.14	214.47	-0.352164	-1.15835	0.142716	-0.336931	0.337562	0.341142	1.93826	1.14539	0.258052	-0.0484106	2.64207	5.27659	0.134776	0.327266	0.0868404	0.730964	0.453105	0.39981	0.416968	0.35475	0.109221	0.135078
597	BFG	08.Mixed_origin	NA	UNK	4	0	EUPLOID	het	Wild	Nature	0	64	35.5	NA	NA	NA	NA	NA	NA	13	0	82	20.7317	-0.146261	-0.172583	1.76784	-0.381273	NA	-0.0295855	0.613517	0.34998	0.176072	0.248747	0.665131	0.471784	-0.104333	0.0537866	-0.00741056	0.120241	0.0796931	0.24676	0.652376	-0.619763	0.731563	-0.879455	1.48091	0.374759	0.645723	0.348101	1.65613	-0.560828	0.209217	0.477518	-0.280232	-0.0132536	0.294808	-0.282467	0.594716	0.0339742	0.171451	0.37021	0.275409	0.908227	0.191645	0.198832	0.00596673	1.32836	-2.24932	-0.563559	-4.41451	NA	-1.61282	-2.13324	-0.920593	-3.01204	-0.86539	-1.38947	-1.11434	-0.272874	-1.35329	-1.30398	-4.52726	-0.3531	-2.67863	-1.82963	-3.90656	-2.07654	-0.542793	-2.05251	-0.660786	-1.69245	-1.41589	-3.82469	-0.525841	-2.21548	-2.30362	-1.94467	-2.38375	-2.46398	-1.27884	-2.29852	-2.02844	-1.39729	-2.34658	-1.92575	-1.06731	-4.2128	-2.99168	-0.186115	0.29315	0.60812	0.445258	0.369573	0.442758	0.448521	0.218659	0.246447	0.213798	0.155053	0.282047	0.227999	0.294835	0.450939	0.309138	0.439071	0.402548	0.237332	0.341015	0.324773	0.104875	0.347205	0.346323	0.330441	0.391466	0.389549	0.28272	0.398249	0.246032	0.441336	0.682472	0.436212	0.414211	0.477854	0.450577	661.953	2384.14	3150.55	1286.12	1336.3	469.608	450.973	1777.59	2809.64	1323.11	1372.48	2245.12	2321.51	1457.15	2549.76	444.209	343.643	626.735	199.606	306.705	3243.35	444.134	434.028	3386.42	912.744	1446.76	3528.21	4414.37	1180.47	1726.69	1478.88	1914.42	1422.25	1472.85	2056.02	2657.49	1623.83	1673.13	681.019	3019.94	3743.78	2235.67	3615.2	3298.86	2835.81	3453.46	2215.48	NA	NA	NA	56.23	120.79	72.99	29.96	12.33	3.08	384	3784	28	82.2	16.67	628.9	386.79	336.33	235.26	335.47	232.1	-0.411402	-1.40718	0.175917	-0.232553	0.289989	0.110277	1.19373	1.33904	0.426984	0.311879	2.64642	5.86867	0.0959183	0.424176	-0.0448297	0.820685	0.437506	0.394351	0.205723	0.269611	0.0141625	0.168614
598	BTD	08.Mixed_origin	NA	UNK	4	1	ANEUPL	het	Domesticated	Bakery	0	63.5	44	NA	NA	NA	NA	NA	NA	33	0	89	25.8427	-0.201672	0.0219983	-0.635948	-0.221064	-0.188643	0.0686089	0.0570814	0.323901	0.328061	0.299077	-0.032287	0.15985	0.113816	0.126772	0.011751	-0.0620801	0.205254	-0.642231	-0.240693	-0.386153	-0.491824	0.520981	0.372712	0.399152	0.179813	0.335507	-0.320603	0.075002	0.280997	-0.0945248	-0.307836	-0.0271755	-0.0469393	0.0860585	0.0683671	0.0327178	-0.367008	0.0872995	-0.271183	-0.155974	-0.325096	0.00781289	0.198128	0.942092	0.0178319	-1.10331	-0.423384	-0.607076	0.139653	-0.0348722	0.391835	0.0495291	0.457668	-0.552368	-0.0467888	-0.129843	-0.0863454	-0.289006	-0.901607	-0.228188	-2.37693	-0.736488	-0.269902	-0.933719	1.12625	1.21671	0.700909	0.668888	0.62792	-1.40217	0.660963	0.290273	-0.075511	0.0197228	0.0290645	-0.170334	0.114373	-0.555683	-0.19347	-1.22118	0.215352	-0.339779	-0.687849	-1.26613	0.971111	0.592813	0.21497	0.159242	0.421377	0.203423	0.201943	0.394535	0.205255	0.239439	0.17221	0.071605	0.283458	0.247974	0.210051	0.245587	0.273109	0.228463	0.193612	0.224432	0.297479	0.162997	0.114203	0.233426	0.11639	0.0860186	0.290443	0.291229	0.306532	0.363809	0.297095	0.191105	0.338201	0.201943	0.274979	0.260995	0.24379	532.167	2206.07	2800.53	1007.16	1056.67	411.228	384.572	1634.95	2359.92	1012.51	1045.79	2098.79	1825.36	1202.53	2112.88	327.122	226.572	389.422	210.097	241.201	2895.68	348.97	328.881	3347.64	985.684	1515.53	3246.23	3873.22	1045.49	1457.9	1396.62	1851.88	1257.17	1301.18	1738.94	2246.58	1369.44	1429.59	601.853	3007.88	3132.2	1387.87	3266.67	2990.8	2459.2	3237.34	2043.73	NA	NA	NA	61.53	63.78	70.41	25.48	99.88	24.97	269	2144	26.62	83.8	29.47	650.96	428.71	337.29	257.35	330.89	241.11	-0.224125	-0.784901	0.140699	-0.400774	0.325234	0.117824	1.10977	1.0583	0.311648	0.325668	2.72731	5.41731	0.053951	0.300451	0.183354	0.690953	0.519734	0.459796	0.36446	0.388302	0.0276892	0.164218
599	ADM	08.Mixed_origin	NA	UNK	2	0	EUPLOID	het	Domesticated	Bakery	0	10.3	26.1	7.19	1.69	1.57	83.6	48.14	20.55	0	NA	0	NA	-0.170513	-0.0952324	0.454494	0.148114	-0.170553	0.0276097	0.215695	0.148759	0.262074	0.223407	-0.136956	0.0894209	0.157023	0.098715	0.0291391	0.158555	0.27074	0.00736971	0.052269	-0.42416	-0.167706	-0.147184	0.873139	0.426744	0.1856	0.342431	0.24308	-0.103184	0.352206	0.0358219	-0.109064	-0.107709	0.0184943	0.0830037	0.1029	0.040256	-0.249866	0.0796156	0.0239203	0.177466	-0.320637	0.371084	-0.00265448	-0.958123	0.0443936	-1.35454	-0.609041	-0.948188	0.603153	-0.502502	0.110962	-0.651491	0.177715	-0.573413	-0.181408	-0.0774244	-0.110192	-0.369946	-1.36543	-0.00499184	-3.00713	-1.63432	-0.750037	-0.885678	-0.970268	0.947566	0.45753	0.0754117	0.06712	-0.71427	-0.391692	-0.154603	-0.387582	-0.628815	-0.419534	-0.0986222	0.114963	-0.37359	-0.0928941	-0.280504	0.47531	-0.253978	-0.777652	-0.967729	0.876517	0.185358	0.211122	0.212876	0.253608	0.375273	0.246032	0.202924	0.191558	0.257921	0.281685	0.229897	0.133812	0.197885	0.21725	0.274518	0.318518	0.533795	0.388267	0.148405	0.375773	0.332139	0.271862	0.100568	0.489625	0.354353	0.214348	0.518795	0.433674	0.342547	0.1428	0.264915	0.521703	0.350358	0.324481	0.510979	0.521865	746.466	3031.92	3733.73	1979.96	2018.9	468.916	466.652	2023.1	4357.05	1912.3	1919.2	2008.31	2338.12	966.52	2835.26	1689.91	1865.82	2510.89	935.339	1197.74	4764.78	762.765	725.401	3710.6	1252.95	1641.1	4588.65	5168.88	1934.88	2654.43	1883.32	2432.54	1431.4	1562.1	2597.51	3170.95	2079.49	2111.89	1108.74	3343.73	4967.86	1297.42	4527.39	4115.03	4310.24	3445.54	2417.43	25.43	4.8	4.16	79.86	104.6	66.12	20.17	15.78	7.89	409.625	2496	17.98	56	28.21	592.02	363.59	292.62	221.37	295.32	227.2	-0.963737	-1.84591	-0.0288179	0.227641	0.0964382	0.133522	-0.195559	1.36995	-0.0246164	0.209105	1.62777	5.9653	0.146341	-0.11353	0.419334	1.08474	0.140851	0.215667	-1.06345	0.0348758	-0.00957506	0.297732
600	AKT	08.Mixed_origin	NA	UNK	2	0	EUPLOID	het	Wild	Insect	0	72.1	67.1	50.55	8.43	3.24	93.04	56.05	29.33	12	0	76	9.21053	-0.0818703	-0.136862	-0.326924	-0.210181	0.0253085	0.164461	0.54643	0.475173	0.271419	0.420172	-0.0314671	-0.00586772	0.0251761	0.00150412	-0.0521202	-0.00797408	0.144155	0.0986017	0.564093	-0.431155	0.661959	0.303386	1.11649	0.361038	0.266074	0.448914	0.0985711	0.089799	0.231022	0.242004	0.0334914	0.425481	-0.116488	-0.0687439	0.216363	0.0106471	0.560285	0.0400919	0.0704872	0.155882	0.0318629	0.121556	0.063273	0.907099	0.0998139	-1.40973	-0.527825	-0.623882	0.116038	-0.381674	0.22627	-0.170764	0.27294	-0.483334	-0.343239	-0.0778398	-0.295903	-0.490898	-1.53705	-0.220618	-2.23408	-0.897925	-1.73692	-0.0551898	2.60767	0.737584	0.374702	0.666769	0.33151	-0.947813	-0.14371	-0.0865269	-0.415159	-0.478942	-0.600166	-0.188137	-0.136809	-0.490724	-0.0782013	0.603668	0.087527	-0.272459	-0.598284	-0.887079	0.303066	0.266736	0.22203	0.391466	0.453474	0.35705	0.401237	0.159242	0.233843	0.380505	0.417885	0.383676	0.268907	0.205255	0.230368	0.273109	0.359985	0.179333	0.275419	0.237618	0.395373	0.439479	0.451946	0.41085	0.441336	0.36298	0.391961	0.387654	0.347738	0.326401	0.284952	0.656643	0.425151	0.358199	0.57256	0.656643	0.560619	486.028	1963.13	2480.01	1034.81	1067.16	329.44	328.235	1850.93	3069.47	928.146	942.755	1767.73	1933.82	1009.79	1912.29	986.713	1646.96	2423.98	533.85	803.732	2901.35	470.056	495.64	2790.5	303.915	392.115	2907.48	3471.54	1038	1656.11	1415.59	1835.61	1105.56	1244.97	1893.89	2267.39	1273.09	1364.61	854.925	2431.39	3482.94	612.904	3143	2786.01	2459.88	2635.88	2037.06	74.64	31.41	7.68	22.67	65.52	29.69	40.32	28.31	14.15	213.875	3528	25.27	79.7	23.21	334.91	209.88	221.36	157.43	220.53	150.17	NA	NA	-0.00465407	-1.53949	0.300267	0.149322	-0.0203022	0.300781	0.305269	0.321512	2.35878	5.04349	0.232404	-1.63971	0.6299	1.40143	0.680552	0.427755	-0.205966	-0.171141	-0.131157	0.324541
601	CHG	08.Mixed_origin	NA	UNK	2	0	EUPLOID	het	Domesticated	Bakery	0	51.1	22.7	NA	NA	NA	NA	NA	NA	0	NA	0	NA	NA	NA	NA	NA	NA	NA	NA	NA	NA	NA	NA	NA	NA	NA	NA	NA	NA	NA	NA	NA	NA	NA	NA	NA	NA	NA	NA	NA	NA	NA	NA	NA	NA	NA	NA	NA	NA	NA	NA	NA	NA	NA	NA	NA	NA	NA	NA	NA	NA	NA	NA	NA	NA	NA	NA	NA	NA	NA	NA	NA	NA	NA	NA	NA	NA	NA	NA	NA	NA	NA	NA	NA	NA	NA	NA	NA	NA	NA	NA	NA	NA	NA	NA	NA	NA	NA	0.370382	0.21589	0.411797	0.258961	0.321117	0.271544	0.258589	0.284952	0.297479	0.408707	0.230697	0.227197	0.239439	0.195786	0.338391	0.298993	0.227521	0.251546	0.377919	0.482586	0.289388	0.133812	0.244328	0.211122	0.285237	0.455446	0.310434	0.424826	0.323741	0.330001	0.359847	0.344437	0.412296	0.36506	0.356321	NA	NA	NA	NA	NA	NA	NA	NA	NA	NA	NA	NA	NA	NA	NA	NA	NA	NA	NA	NA	NA	NA	NA	NA	NA	NA	NA	NA	NA	NA	NA	NA	NA	NA	NA	NA	NA	NA	NA	NA	NA	NA	NA	NA	NA	NA	NA	NA	NA	NA	38.2	122.98	52.33	57.77	15.72	7.86	303.75	1112	16.3	74	22.3	351.95	233.01	211.04	149.8	207.05	147.76	NA	NA	NA	NA	NA	NA	NA	NA	NA	NA	NA	NA	NA	NA	NA	NA	NA	NA	NA	NA	NA	NA
602	CHR	08.Mixed_origin	NA	UNK	2	0	EUPLOID	het	Human	Human_clinical	NA	NA	NA	NA	NA	NA	NA	NA	NA	0	NA	0	NA	-0.483939	-0.240239	-0.0770716	-0.470027	-0.293829	0.0731377	0.123785	0.218997	0.323542	0.192764	-0.0775361	0.0858242	0.0549166	0.106119	0.0352567	-0.00129321	0.0459627	-0.941986	-0.534393	-0.505071	0.546105	NA	0.354237	0.224516	-0.0911458	0.286766	0.148149	-0.984048	0.369172	-0.0186889	-0.286516	-0.193333	-0.0909285	0.091955	0.156917	0.144267	0.488876	-0.0643843	-0.0497408	-0.588015	-0.0575308	0.151625	0.075149	-1.22107	0.110823	0.425919	0.840661	-0.408005	0.329583	0.767157	0.465012	0.615335	0.342393	0.366382	0.156622	0.389053	0.363418	0.131966	-0.0122657	0.396509	-1.16407	0.0570734	0.460385	0.795127	NA	1.67841	0.346689	-0.640284	-0.155453	-0.130218	-2.70958	0.436345	0.129435	-0.00923241	-0.0125216	-0.0921869	0.300972	0.525059	0.451887	1.21332	0.084497	0.242036	0.854691	0.0805659	1.04926	0.562995	0.110669	0.363809	0.30888	0.261966	0.12733	0.219736	0.11639	0.17784	0.119423	0.159242	0.247262	0.236132	0.206423	0.161409	0.378337	0.379881	0.174368	0.194017	0.221543	0.268071	0.219155	0.197453	0.266882	0.236978	0.361137	0.519718	0.121369	0.276012	0.35705	0.239439	0.180519	0.257063	0.448521	0.429799	0.458528	889.725	2555.38	3129.57	1603.11	1633.71	399.093	392.956	2476.35	3343.04	1690.32	1763.11	2340.11	1439.11	596.254	2285.02	1593.8	1084.7	1471.44	467.329	586.413	3777.38	534.087	514.847	3459.94	1249.81	1798.56	3795.47	4161.29	850.068	1325.87	2703.86	3122.14	1423.48	1464.46	2925.99	3293.52	1803.92	1859.89	3055.39	2885.06	4094.5	2394.5	3799.83	3558.29	3339.15	3434.24	2213.93	NA	NA	NA	33.68	140.75	53.28	23.5	21.74	10.87	231.125	1408	21.15	19.7	21.47	346.36	206.41	194.11	145	194.02	142	-1.16701	-3.5219	0.0806677	-0.688877	0.411662	0.233239	1.06557	1.43152	0.337538	0.160993	2.87294	4.4206	0.12911	-0.582162	0.716822	1.35492	0.600651	0.498565	0.61337	0.456132	0.00506331	0.0579407
603	BML	08.Mixed_origin	NA	UNK	4	4	ANEUPL	het	Human	Human_clinical	0	67.2	44.4	NA	NA	NA	NA	NA	NA	0	NA	43	4.65116	-0.253613	-0.244374	NA	-0.424643	-0.543008	-0.212105	-0.132304	-0.204423	0.00809065	-0.165476	-0.379815	-0.22644	-0.226253	-0.212777	-0.273059	-0.376757	-0.239354	-0.813915	-0.467896	-0.504721	-0.444564	-0.28113	0.37809	0.130143	0.0863633	0.0201554	-0.269048	-0.727115	-0.123435	-0.11536	-0.359117	-0.481228	-0.198362	-0.168501	-0.25979	-0.204689	-0.602335	-0.0966861	-0.307749	-0.386361	-0.753668	-0.438876	-0.0416661	-4.20299	-0.158202	NA	-0.596767	-0.928384	-0.00433372	-0.561741	-0.190724	-0.946411	-0.0733252	-0.761488	-0.522901	-0.389676	-0.36297	-0.960652	-2.23301	-0.558575	-2.91077	-1.34692	-0.313927	-0.940801	-0.528001	1.05517	0.259147	0.320915	0.297218	-0.171114	-2.83259	0.0162094	0.117279	-0.305077	-0.551409	-0.248808	-0.216609	-0.924926	-0.389287	-1.99151	0.0320833	-0.198128	-1.06809	-2.3154	-0.405545	0.235523	0.740083	0.410382	0.444671	0.355593	0.332378	0.258589	0.292128	0.330441	0.314559	0.316868	0.540622	0.594357	0.296457	0.339508	0.368637	0.450577	0.509268	0.386978	0.271132	0.342547	0.256682	0.89676	0.79836	0.497737	0.687201	0.574252	0.933884	0.2105	0.335518	0.575913	0.325885	0.610423	0.32714	0.506854	0.493469	603.493	2069.3	2748.92	1735.9	1775.53	487.688	484.678	2126.56	3262.02	1618.91	1603.14	1666.8	1798.03	1043.21	2160.11	1149.5	388.328	470.701	259.206	263.656	3184.33	666.961	659.483	2938.51	1496.55	2122.14	3079.98	3452.04	1828.33	2550.18	2053.26	2558.66	1615.68	1849.14	2399.64	2812.41	1928.89	2074.01	971.43	2528.1	3583.95	2393.15	3172.5	2842.64	2595.32	2776.07	2208.79	NA	NA	NA	34.29	134.56	65.52	31.34	6.3	1.58	255.625	1096	18.82	86.8	20.05	668.93	429.98	296.26	211.37	294.08	206.91	-1.10851	-3.42803	0.116014	-0.252218	0.191452	0.10372	1.83938	1.84367	0.26134	0.0895699	2.77513	5.66795	-0.0224228	0.239167	0.591178	1.42317	0.335908	0.241773	0.623731	0.832672	-0.00917452	-0.0256061
604	BTE	08.Mixed_origin	NA	UNK	4	0	EUPLOID	het	Domesticated	Bakery	0	74.9	62.9	NA	NA	NA	NA	NA	NA	8	0	81	14.8148	-0.225836	-0.171257	-0.694807	-0.223021	-0.0515797	-0.198408	-0.230424	0.0591193	0.134931	0.0992599	-0.119642	-0.0293894	-0.0584606	-0.0484647	-0.153004	-0.219782	-0.083176	-0.608151	-0.291044	-0.250582	-0.702726	0.558105	0.0978649	0.269005	0.0428036	0.203474	-0.381548	0.0172342	0.0865855	-0.251892	-0.60786	-0.292056	-0.0598479	-0.022067	-0.134522	-0.0652094	-0.641675	-0.14025	-1.26542	-0.423672	-0.115811	-0.21133	0.0682595	0.381589	0.0289653	-0.873858	-0.38675	-0.455998	-0.200951	-0.476485	0.139459	-0.533527	0.150582	-0.936627	-0.206979	-0.299942	-0.15222	-0.821789	-1.38239	-0.435849	-1.75346	-0.432924	-0.167178	-1.37081	1.36272	0.410554	0.500542	0.26804	0.31805	-1.29273	0.841837	0.356015	-0.0491566	-0.299437	-0.101457	-0.0898429	0.0097949	-0.867346	-0.432874	-0.924008	-0.0192695	-1.36637	-0.644587	-1.12178	-0.169464	0.442371	0.204904	0.158495	0.417464	0.289708	0.184328	0.245587	0.182337	0.22203	0.168188	0.162997	0.218139	0.186743	0.187256	0.196434	0.324481	0.349471	0.217711	0.188623	0.156696	0.0562278	0.12733	0.196434	0.092062	0.181577	0.240637	0.267212	0.288298	0.370382	0.253994	0.179333	0.328544	0.191105	0.223042	0.242919	0.223932	483.509	2261.8	2940.31	1187.07	1225.91	348.225	318.143	1812	3009.39	1222.5	1236.71	2094.01	1570.39	1028.6	2142.96	542.778	332.134	476.451	242.809	282.907	3255.01	308.822	286.362	3466.28	834.208	1242.08	3213.81	3808.29	1367.79	2010.16	1738.47	2219.59	1683.45	1846.73	2082.9	2544.9	1737.35	1969.12	687.555	2819.78	3261.73	1445.44	3061.35	2986.2	2481.79	3534.32	2200.23	NA	NA	NA	45.73	87.38	62.64	29.43	33.29	8.32	243.75	2120	23.82	94	35	636.71	428.71	325.76	250.63	317.58	233.49	-1.40388	-3.76713	0.102679	-0.696236	0.258457	0.0673287	1.08134	1.28517	0.283818	-0.00135502	2.94093	5.77768	0.0401849	-0.120277	0.523766	1.20414	0.516903	0.309429	0.297383	0.776726	0.00102924	0.0972583
605	BMM	08.Mixed_origin	NA	UNK	4	6	ANEUPL	het	Human	Human_clinical	0	82.7	65.5	NA	NA	NA	NA	NA	NA	3	0	57	17.5439	0.250081	-0.2685	-0.962563	-0.319351	-0.358976	-0.217959	-0.0824258	-0.144168	0.121422	0.0384491	-0.308319	-0.171551	-0.0344554	-0.131736	-0.0163266	-0.0580486	-0.129382	-0.35917	-0.33058	-0.0717795	-0.161507	0.343672	-0.114385	0.0768754	-0.329189	-0.0577623	-0.318809	-0.0919743	-0.460437	-0.282472	-0.436714	-0.429597	-0.499509	-0.210642	-0.214352	-0.204834	-0.520172	-0.694498	-1.16545	-0.423219	-0.296435	-0.65225	-0.00216652	2.2597	-0.752007	-0.949165	-0.360623	-0.808491	-0.365472	-0.0823692	0.0346741	0.0745544	-0.0676603	-0.517039	-0.405406	-0.177999	-0.255734	-0.421856	-0.717821	-0.283919	0.103666	-0.142984	-0.628241	-1.14097	0.13806	0.884201	-0.184709	-1.37409	-0.606936	-2.12276	0.507473	-0.801163	-0.963148	-0.231842	-0.167072	-0.718562	-0.313063	-0.354058	-0.332585	-1.13106	-0.61947	-1.97426	-0.281811	-1.57804	-0.991712	0.351613	0.315863	0.434597	0.460222	0.295938	0.335945	0.203423	0.247974	0.332378	0.300271	0.263145	0.317175	0.217711	0.288298	0.214348	0.326401	0.41085	0.351579	0.372418	0.211122	0.21725	0.209227	0.447618	0.32	0.295212	0.332378	0.321859	0.345665	0.47312	0.380505	0.362599	0.460112	0.360463	0.318842	0.329529	0.284266	498.659	1912.82	2536.81	924.825	972.206	355.203	330.64	1296.95	3112.1	961.843	964.359	1981.62	1671.79	943.527	1965.36	1189.66	279.881	429.573	266.071	303.83	2809.14	423.218	407.293	3057.3	409.292	586.898	2913.73	3097.08	1278.02	1818.1	1430.18	1921.43	1018.54	1043.56	1833.33	2307.97	1202.48	1255.61	1361.82	2572.87	3156.97	2482.81	3027.16	2823.65	2078.93	2747.87	1921.12	NA	NA	NA	41.42	148.55	61.53	32.2	11.58	2.9	199	2672	23.6	70.5	18.87	773.64	480.63	348.6	237.92	358.38	232.27	NA	NA	-0.0126054	-0.864717	0.37288	0.133318	1.08585	1.84978	0.350586	0.190887	2.50558	5.48634	0.091322	-0.496484	0.762758	1.44644	0.471935	0.387749	0.901035	0.923646	-0.0617285	-0.0761978
606	CBF	08.Mixed_origin	NA	UNK	4	1	ANEUPL	het	Domesticated	Bakery	0	71.69	NA	NA	NA	NA	NA	NA	NA	4	0	57	21.0526	-0.0390884	-0.443028	-0.553977	-0.451346	-0.32754	-0.120169	-0.013162	0.059303	-0.0935462	0.0300265	-0.237048	-0.0693165	-0.182087	-0.014927	-0.0570446	-0.0957747	0.0709565	-0.311144	-0.158062	-0.346825	0.186943	0.664932	0.04212	0.0551909	0.116058	0.166921	-0.341969	-0.00627973	-0.102106	-0.0874713	-0.32688	-0.248547	-0.214495	0.0144528	0.00503902	-0.0240641	0.447655	-0.142224	-0.119572	-0.329261	-0.13838	-0.287296	0.056824	NA	0.0152627	-0.163324	-0.0752734	-0.21993	0.0653612	0.361059	0.285826	-0.207586	0.171009	-0.296608	-0.0540706	-0.247112	-0.0614595	-0.466499	-0.517153	-0.147479	-0.0147483	-0.0645388	-0.151789	0.360499	3.62721	1.24094	0.505367	0.397588	0.530847	-0.96027	1.37544	0.265145	0.0692079	-0.0685985	-0.020748	0.110524	0.0494194	-0.244213	-0.0492919	0.815166	-0.0544387	0.142935	0.055304	-0.0737435	0.393481	0.624479	0.257921	0.223932	0.449601	0.312768	0.22351	0.242919	0.225985	0.28272	0.164949	0.140216	0.201414	0.156696	0.218659	0.21725	0.32542	0.302355	0.30552	0.226798	0.12733	0.0633262	0.159242	0.22351	0.130506	0.223932	0.261966	0.346034	0.276642	0.376784	0.258589	0.225206	0.341272	0.258589	0.235846	0.281685	0.282406	293.034	2448.35	3309.64	1271.31	1243.37	308.72	316.194	1697.8	3241.53	1665.09	1630.26	2194.14	1453	956.885	2222.09	772.532	179.816	163.527	266.447	314.259	3132.02	372.325	354.746	3099.34	672.883	993.048	3134.82	3445.71	1612.6	2236.39	2037.01	2623.15	1754.67	2055.31	2393.73	3006.3	1768.44	1849.89	1215.09	2442.81	3471.69	1664.88	3579.14	2868.45	2429.11	3393	2101.39	NA	NA	NA	57.77	124.09	58.29	24.58	55.4	13.85	397.75	3784	26.39	94.8	35.55	613.9	414.39	342.1	267.91	336.59	250.64	-1.34518	-3.11241	0.15594	-0.8289	0.250091	-0.14477	1.41357	1.97629	0.222848	0.291906	2.43013	6.20597	0.0450869	-0.321917	0.536611	1.40346	0.492373	0.204968	0.376296	0.932472	0.120593	0.236177
607	CKK	08.Mixed_origin	NA	UNK	4	0	EUPLOID	het	Human	Human_clinical	0	81.3	59.7	NA	NA	NA	NA	NA	NA	4	0	61	22.9508	NA	-0.39704	-0.887254	-0.246994	0.134249	-0.240905	-0.076149	-0.109902	-0.047999	0.0606239	-0.362215	-0.240049	-0.0986279	-0.185261	-0.146407	-0.10909	-0.066576	-0.415059	-0.395776	-0.160313	-0.261679	NA	-0.114198	-0.0286801	-0.370738	0.0169306	-0.369859	-0.0164965	-0.490675	-0.407727	-0.248566	-0.322443	-0.526981	-0.17536	-0.256549	-0.298026	-0.470986	-0.612117	-1.07634	-0.350213	-0.172827	-0.641	-0.0417756	NA	-0.705323	-0.841536	-0.4515	-1.15702	-0.476958	-0.174657	-0.0693095	0.134823	-0.128459	-0.613702	-0.524671	-0.36128	-0.569074	-0.41735	-0.811384	-0.258473	0.17727	-0.413355	-0.546966	-0.951945	NA	0.0810306	-0.169623	-1.3114	-0.549312	-0.444284	-4.27397	-1.05856	-1.02969	-0.535338	-0.482243	-0.631938	-0.600945	-0.293542	-0.324796	-0.705163	-0.743381	-1.71856	-0.298839	-1.95181	-0.0425245	0.236469	0.324069	0.252059	0.490369	0.266882	0.368637	0.249195	0.238955	0.274063	0.134907	0.110669	0.205255	0.163717	0.236132	0.202308	0.304973	0.292128	0.252948	0.318159	0.121369	0.112022	0.112022	0.260127	0.137816	0.298657	0.188623	0.237618	0.149339	0.36339	0.29954	0.345364	0.522963	0.351579	0.31353	0.349129	0.331852	405.963	2702.98	3543.4	1165.96	1167.13	312.382	337.326	1321.11	2922.21	1056.09	1070.86	2443.2	1258.37	698.27	2395.78	269.875	238.62	168.758	231.965	213.694	3882.51	247.008	227.379	3866.61	523.247	875.357	3177.65	3527.65	1663.82	2629.53	1761.22	2442.15	1884.63	2138.69	2249.22	2822.27	2026.63	2232.33	451.959	3212.04	3714.76	1915.63	3753.89	2871.84	2543.63	3653.97	1969.08	NA	NA	NA	50.94	226.71	70.41	35.87	27.22	6.81	207.375	336	15.3	89.9	25.14	634.53	410.04	332.49	237.19	333.56	232.1	-1.19578	-2.61573	0.161065	-0.257486	-0.0353191	0.162355	1.88924	1.83251	-0.0311786	0.34423	2.1601	4.72838	0.135692	-0.269043	0.464167	1.05918	-0.0504349	0.238427	0.565347	1.01462	0.0263987	0.191198
608	CKS	08.Mixed_origin	NA	UNK	4	2	ANEUPL	het	Human	Human_clinical	0	85.3	71.7	NA	NA	NA	NA	NA	NA	2	0	63	25.3968	-1.33361	-0.367049	-1.10703	-0.40445	-0.198805	-0.230008	-0.143844	-0.115932	0.133049	0.0279536	-0.319495	-0.223166	-0.0737439	-0.134377	-0.133205	0.0333013	-0.12364	-0.352106	-0.323138	-0.0519384	-0.212556	1.35174	-0.124619	0.0254828	-0.260318	-0.038963	-0.330949	-0.778948	-0.409191	-0.310243	-0.236602	-0.315045	-0.451535	-0.197877	-0.149988	-0.284859	-0.39992	-0.635433	-1.12142	-0.432411	-0.234518	-0.588428	-0.0337838	-0.669603	-0.790517	-0.967889	-0.587884	-0.976513	-0.457502	-0.00246981	0.0538258	0.0356227	-0.0226834	-0.610732	-0.337796	-0.117581	-0.358103	-0.343206	-0.960019	-0.2427	0.112048	-0.334922	-0.616484	-1.06853	5.72642	0.391679	-0.148698	-1.2942	-0.663071	-0.551975	-1.54968	-0.791528	-1.03857	-0.317966	-0.253178	-0.696686	-0.328522	-0.291706	-0.270439	-0.827838	-0.662688	-1.87179	-0.408433	-1.70462	-0.429222	0.277227	0.469233	0.274063	0.575913	0.426146	0.466136	0.400834	0.297095	0.309498	0.169132	0.2105	0.144963	0.130506	0.278807	0.141707	0.266591	0.351271	0.22203	0.243299	0.17221	0.156696	0.211122	0.363809	0.285896	0.383676	0.266591	0.231281	0.287875	0.547968	0.309138	0.363809	0.495177	0.324069	0.258253	0.256173	0.274518	432.858	2067.54	2679.58	1030.59	1055.56	240.853	244.803	1391	2909.85	1142.43	1145.04	1775.28	1490.54	858.401	1892.14	468.796	127.076	129.948	172.413	129.872	2428.75	333.307	318.952	2664.56	977.56	1446.46	2820.25	3474.52	1210.01	2029.67	1717.38	2116.59	1669.34	1959.01	2113.36	2482.18	1759.21	2099.19	795.248	2415.53	3002.1	2822	2852.74	2699.46	2211.53	2893.87	1797.7	NA	NA	NA	44.51	186.01	82.79	44.51	26	6.5	228.25	656	16.84	90.1	33.74	639.13	404.87	331.15	252.77	330.25	248.5	-0.844457	-1.46014	-0.0138663	0.421847	-0.0623033	-0.00406092	2.88111	2.14062	0.0331121	0.348604	2.17374	5.03811	0.127264	0.187422	0.640056	1.1035	0.280694	0.250251	0.475112	1.12139	-0.0023403	0.0753378
609	CLA	08.Mixed_origin	NA	UNK	4	1	ANEUPL	het	Human	Human_clinical	0	78.9	61.1	NA	NA	NA	NA	NA	NA	2	0	57	33.3333	0.375649	0.0612234	-0.463108	-0.14802	-0.178712	-0.21863	-0.0319203	0.158931	0.122072	0.246694	-0.310311	-0.190106	-0.173547	-0.161403	0.00786127	-0.112391	-0.0694505	-0.326695	-0.295531	-0.0559309	-0.755945	0.443135	-0.134982	-0.639144	-0.640665	-0.574883	-0.157655	-0.136873	0.242717	0.0936668	-0.158509	-0.0659384	-0.0580393	0.118867	-0.0796183	-0.0148148	-0.659089	0.0863263	-0.386767	-0.0709808	-0.0700104	-0.275437	-0.0331718	1.84604	-0.0867278	-0.592538	-0.177613	-0.331121	-0.0418617	-0.442732	0.654359	-0.073805	0.172744	-0.0623063	0.0066659	-0.171702	0.0929491	-0.215753	-0.144717	-0.0260899	-0.944744	-0.463051	0.244856	-1.57281	1.66286	-0.502639	-1.59856	-2.52095	-1.77658	-0.259717	0.659916	0.11518	0.00717853	-0.188688	-0.0792444	-0.211463	0.0084451	-0.273602	-0.0165947	-1.16942	0.217623	-0.576143	-0.124981	-0.797628	-0.426941	0.402472	0.349917	0.415667	0.434597	0.654494	0.301923	0.233064	0.268071	0.334054	0.246032	0.200954	0.289018	0.22255	0.281074	0.25426	0.33364	0.586964	0.452526	0.308112	0.125922	0.0748864	0.242521	0.400834	0.316477	0.280785	0.270159	0.293993	0.260586	0.457535	0.334452	0.339164	0.502347	0.385684	0.380505	0.384041	0.359985	598.375	2347.44	2927.2	995.564	1021.53	341.147	330.299	1306.25	3140.52	908.851	891.431	1853.31	1886.1	1126.16	2235.08	244.707	313.012	297.682	370.057	347.93	3263.63	440.446	415.03	3119.07	938.882	1451.82	2878.16	3507.91	1414.74	2143.35	1561.44	2042.26	1663.14	1796.79	2063.51	2465.99	1769.82	1894.38	655.548	2848.03	3163.17	3139.87	3406.03	2845.17	2357.16	3552.37	2072.13	NA	NA	NA	51.86	177.83	94.75	46.56	27.48	6.87	206.625	800	18.73	91	30.88	656.49	418.5	329.16	240.03	330.25	231.74	-1.11425	-2.12641	0.220391	-0.574708	0.0713076	-0.140521	2.2485	2.35967	0.0680663	-0.174393	2.3599	5.47646	0.0188775	-0.674578	0.582976	2.01779	0.208187	0.073563	1.26127	1.92658	-0.0546584	0.166489
610	SACE_YBW	99.Other	NA	UNK	2	0	EUPLOID	hom	Human	Human_clinical	0	96.82	91.3095	108.76	31.4	12.21	94.37	56.87	33.12	5.04202	0	50.8571	14.6067	NA	NA	NA	NA	NA	NA	NA	NA	NA	NA	NA	NA	NA	NA	NA	NA	NA	NA	NA	NA	NA	NA	NA	NA	NA	NA	NA	NA	NA	NA	NA	NA	NA	NA	NA	NA	NA	NA	NA	NA	NA	NA	NA	NA	NA	NA	NA	NA	NA	NA	NA	NA	NA	NA	NA	NA	NA	NA	NA	NA	NA	NA	NA	NA	NA	NA	NA	NA	NA	NA	NA	NA	NA	NA	NA	NA	NA	NA	NA	NA	NA	NA	NA	NA	NA	NA	0.448521	0.448059	0.408707	0.31784	0.514766	0.247262	0.329096	0.482586	0.620097	0.637584	0.60059	0.570829	0.290851	0.329096	0.374739	0.437108	0.3813	0.479664	0.462809	0.472527	0.631953	0.622559	0.44423	0.384367	0.250091	0.220999	0.682603	0.525706	0.384367	0.386978	0.350584	0.283152	0.270644	0.208457	0.271862	923.548	1721.04	2298.62	1424.49	1476.8	618.387	617.426	1789.6	1801.18	1257.74	1282.09	1780.32	2419.7	1340.7	2102.73	1416.14	2709.41	3499	1899.05	2617.61	2958.56	615.709	622.449	3013.61	600.41	948.251	2870.03	3228.64	1399.46	1946.45	874.056	1249.18	958.655	1009.56	1276.51	1676.35	960.91	1014.86	1634.3	2689.14	3117.79	722.856	3269.41	2735.46	2367.25	2474.01	1847.05	100.84	77.41	42.67	NA	NA	NA	NA	NA	NA	NA	NA	NA	92.3	20.59	331.99	222.88	197.12	145	196.93	140.7	-1.56497	-5.31185	-0.114591	-0.943168	0.114355	-0.0816666	0.441714	1.04177	0.193244	0.239039	2.52381	5.8997	0.0573779	-1.29244	0.538582	0.943268	0.384461	0.269071	0.743997	0.735189	0.0982304	-0.423767
611	CPI	09.Mexican_Agave	NA	dom	2	0	EUPLOID	het	Domesticated	Distillery	0	96.3	94.6	97.72	57.71	20.99	92.45	87.37	80.72	0	NA	52	0	-0.181413	-0.354742	-0.0826363	-0.1065	-0.302614	0.0441544	-0.161115	NA	0.123704	0.0946257	-0.135077	-0.108379	-0.10667	-0.142321	-0.239151	-0.194011	-0.0264067	0.165431	0.111254	-0.0639389	0.0336923	-0.232117	-0.236485	-0.531396	-0.838391	-0.669568	-0.446016	-0.0620426	0.232803	-0.164407	-0.0567455	-0.225133	-0.383415	-0.170276	-0.0452687	-0.0984179	0.335337	-0.489013	-0.54015	-0.140873	-0.16771	0.0865895	NA	4.39964	0.354192	0.421132	0.505628	0.805629	0.272005	0.410408	NA	0.616085	0.53126	0.101812	0.319561	0.16835	0.459949	0.202248	0.15463	0.508854	-0.477197	-0.352466	0.77941	0.625369	0.991505	0.452063	-1.04264	-1.84229	-1.65419	-0.00255278	3.81149	0.560726	0.160211	0.379932	0.410675	0.352331	0.947039	0.300127	0.386522	1.39163	-0.408837	0.0426423	0.524428	-0.127234	2.14827	NA	0.269719	0.359985	0.381659	0.473823	0.274979	0.468098	0.454868	0.294835	0.223932	0.253994	0.389956	0.402548	0.453474	0.350358	0.315201	0.341015	0.254721	0.374739	0.452526	0.325716	0.291541	0.458528	0.364219	0.344437	0.432539	0.424301	0.292128	0.543958	0.565721	0.286654	0.227617	0.315201	0.441336	0.348798	0.356644	1042.6	2114.8	2682.12	1880.16	1907.09	499.95	493.956	2306.45	2871.35	2287.44	2284.1	2542.83	2806.89	1675.52	2515.02	7986.28	2201.3	3110.21	1639.28	2764.82	3377.31	563.298	548.69	3483.77	2575.94	3776.82	3512.76	3608.07	1874.96	3048.4	1582.14	2040.44	819.891	800.542	1971.66	2645.56	939.58	950.718	2155.4	2849.68	3737.03	1861.09	3594.95	3392.05	3240.17	3757.02	2596.14	93.81	56.23	20.33	16.85	39.24	41.79	13.46	22.97	11.48	194.5	5896	28.4	94.9	40.99	310.92	212.92	181.65	139.39	176.89	133.65	0.460695	0.260025	-0.0387781	-0.572396	0.163641	0.0917971	0.928234	1.96766	0.517741	0.458603	3.21842	7.41083	0.0251634	-0.172977	0.543603	0.323707	0.292069	0.306754	0.944515	1.01933	-0.0512694	-0.276743
612	CPM	09.Mexican_Agave	NA	dom	2	0	EUPLOID	het	Domesticated	Distillery	0	69.3	58.9	65.71	17.25	15.47	85.87	26.66	22.94	2	0	34	8.82353	-0.903265	-0.494728	-0.991885	-1.22471	-0.564841	-0.129588	-0.485525	-0.0143034	-0.00947904	-0.0021323	-0.552994	-0.115889	-0.271133	-0.107042	-0.219895	-0.264541	-0.130702	-0.367386	-0.0226621	-0.55708	-0.561809	-0.0161424	-0.550263	-0.997599	-0.986267	-1.04853	-0.415565	-1.15427	0.329274	-0.677744	-0.453625	-0.540821	-0.118441	-0.045287	-0.113677	-0.107589	0.566357	0.101625	-0.320479	-1.13207	-0.291495	-0.36897	-0.0463612	-1.40534	-0.52938	-0.223442	0.133765	-0.055394	-0.255896	0.474567	0.473108	0.584876	0.554701	-0.0306771	0.0763424	0.213924	0.236077	0.056715	0.221373	0.196326	-2.41527	-0.426591	-0.304931	-1.25975	1.10922	-0.114222	-0.853744	-1.59791	-1.42072	-0.792176	-2.31649	0.735196	-0.454013	-0.219648	-0.158602	-0.134367	0.264838	0.329781	0.193857	1.32507	-0.0605515	-0.00335037	0.1284	-0.524766	1.05699	0.811519	0.434597	0.364728	0.380505	0.414211	0.336386	0.620097	0.620097	0.559663	0.336386	0.247974	0.4302	0.422842	0.570829	0.427031	0.411295	0.422145	0.293496	0.324069	0.260127	0.226798	0.391961	0.45431	0.281685	0.329096	0.379013	0.352041	0.357873	0.564508	0.436212	0.398249	0.262848	0.437108	0.322424	0.268907	0.298241	891.131	1909.17	2357.2	1516.92	1534.84	489.501	495.959	1747.65	1866.67	1712.36	1700.51	1981.71	2568.73	1482.21	1904.03	6987.44	1484.64	2106.07	823.969	1326.3	2798.27	448.554	446.291	2375.67	2247.5	3067.75	2557.29	2990.71	1191.35	1685.53	1159.79	1527.57	835.809	858.9	1609.27	2063.6	1104.45	1129.12	1683.89	2152.55	2666.93	772.456	2649	2392.94	2302.6	2996	1604.82	94.14	44.31	19.54	27.88	49.14	40.68	14.2	14.9	7.45	358.875	5496	21.13	95.4	29.45	312.89	206.09	183.56	134.71	176.89	128.08	-0.528885	-1.1614	0.146367	0.0154118	0.358983	-0.0123304	0.854834	1.72949	0.549627	0.153055	2.55514	6.35651	0.155662	-0.544646	-0.499166	-2.23643	0.689304	0.308995	-0.0770546	0.603211	-0.0930347	-0.114372
613	CPK	09.Mexican_Agave	NA	dom	2	0	EUPLOID	het	Domesticated	Distillery	0	87.2	71	79.04	27.05	19.79	91.21	77.79	61.54	2	0	35	0	0.349077	-0.454873	-0.0461428	-0.162597	-0.324454	-0.163049	-0.219671	0.114379	0.046845	0.092326	-0.241421	-0.138869	-0.0346477	-0.0151151	-0.0647839	-0.15087	-0.0927317	0.320349	0.238295	-0.0671196	-0.0579527	-0.34463	-0.0686052	-0.0888227	-0.570879	-0.199513	-0.423839	-0.0305933	0.317956	-0.1446	-0.080243	-0.199875	-0.25659	-0.0966381	0.111716	-0.097699	0.572896	-0.5017	-0.550776	-0.148027	-0.16817	0.0812711	0.0835057	-0.497897	0.0820961	-0.640001	-0.0371485	0.378917	-0.0204149	-0.00823012	0.106348	0.235146	0.279476	-0.558299	-0.0350779	-0.302993	0.0718079	-0.255142	-0.129269	-0.209523	-2.52996	-0.417372	1.04249	0.627075	-0.340954	0.367017	-0.689475	-1.30332	-1.09371	-0.106786	-0.397611	0.376685	-0.0743323	-0.673824	-0.686318	-0.0787853	-0.0370877	-0.254353	-0.289489	1.1871	-0.78194	-0.362071	0.0897948	-0.781256	2.06707	0.330992	0.407515	0.33364	0.353606	0.31353	0.408199	0.629987	0.527985	0.227999	0.252513	0.224874	0.410382	0.374325	0.308509	0.309498	0.517186	0.331471	0.319573	0.400834	0.339874	0.312399	0.367713	0.480181	0.392737	0.439479	0.479664	0.540622	0.250091	0.42564	0.656643	0.365533	0.236603	0.41085	0.427866	0.367713	0.406108	1102.31	1920.74	2403.77	627.364	603.484	489.678	513.724	1753	2353.84	857.705	792.524	1789.45	2294.4	1585.72	2083.35	6390.03	1037.39	1421.16	828.432	1271.18	2715.53	404.287	393.548	2437.54	1761.16	2363.77	2267.74	2689.79	1865.65	2676.99	1241	1564.71	657.515	620.93	1570.38	2035.39	725.247	725.257	2072.74	2336.34	2807.89	756.445	2671.53	2362.8	2257.86	3163.56	1487.78	79.55	29.81	17.71	42.55	156.79	46.14	15.26	46.56	23.28	206.5	6552	36.87	94.1	40.38	325.68	225.62	212.24	165.58	207.16	160.56	0.132916	-1.2953	0.482773	-1.15013	0.31663	0.396897	0.944472	1.40988	-0.168088	0.316875	1.63111	5.07952	0.174566	-1.06316	0.300855	-0.28602	0.0103275	0.252207	0.0313091	0.431129	-0.0268047	-0.136549
614	CPL	09.Mexican_Agave	NA	dom	2	0	EUPLOID	het	Domesticated	Distillery	0	84.1	63.8	88.91	43.16	19.16	91.97	82.64	68.47	0	NA	18	0	NA	-0.501164	1.036	0.939169	0.387295	0.0535475	-0.0103394	0.141213	0.0678818	0.13898	-0.0311968	0.147278	-0.0382218	-0.074375	0.226839	-0.0714736	-0.173982	0.703421	0.571449	-0.0544036	0.450645	NA	0.572301	0.235925	-0.129527	0.125358	-0.420517	0.182629	0.372471	0.264465	0.90739	0.354968	-0.258433	-0.1303	-0.107309	-0.018926	0.707836	0.0818931	-0.131399	0.443317	0.488306	0.136884	0.0118765	NA	0.227004	-1.36179	-1.69913	-0.990321	0.0137405	0.1791	0.326377	0.0333784	0.304797	-0.536784	-0.460363	-0.490322	-0.361708	-0.872867	-0.379587	-0.218398	-3.74961	-2.33574	0.817699	0.256214	NA	0.0497247	-0.983205	-1.18662	-1.19325	-0.380153	-4.74609	-0.210166	-0.529424	-1.31961	-0.848203	0.0567664	-0.155064	-0.208097	-0.589639	0.977859	0.116983	-0.401253	-0.683301	-1.94376	1.1302	0.16349	0.401661	0.398249	0.387229	0.344953	0.329096	0.60812	0.550392	0.237874	0.247262	0.240229	0.420852	0.417885	0.368226	0.395373	0.420441	0.386978	0.308112	0.391121	0.346323	0.300941	0.343654	0.457017	0.374995	0.406108	0.433043	0.475118	0.284583	0.424301	0.659809	0.353606	0.237676	0.413288	0.447158	0.30888	0.384367	1184.67	2040.23	2561.71	990.949	1002.74	498.004	515.173	1741.46	2530.46	1148.21	1108.14	1842.96	2749.97	1625	2037.65	7014.81	1247.97	1756.75	914.988	1313.19	2892.22	406.515	403.917	2688.29	1917.18	2438.21	2482.39	2909.7	1879.62	2579.35	1289.43	1690.48	763.012	747.606	1723.08	2073.25	854.24	841.188	1806.88	2399.17	2854.92	746.251	2923.26	2415.3	2291.75	3165.92	1714.06	92.2	48.48	20.13	47.4	199.89	64.94	20.91	35.29	17.65	357.875	16600	44.83	95.6	42.68	311.9	219.76	208.42	165.58	202.43	159.63	0.0396077	-0.653478	0.0152039	-0.85091	0.0987326	-0.0261374	1.79276	2.48345	0.170483	0.17306	1.70945	6.61151	0.176788	-0.953169	0.0501425	-0.205027	0.419519	0.257869	0.539649	1.24286	-0.119016	-0.0920294
615	CPQ	09.Mexican_Agave	NA	dom	2	1	ANEUPL	het	Domesticated	Distillery	0	91.3	86.5	NA	NA	NA	NA	NA	NA	0	NA	18	0	0.258768	-0.378477	0.5103	-0.550358	-0.681088	-0.0518506	-0.456963	0.0598552	-0.0458541	0.00267592	-0.452087	-0.0482397	-0.298816	-0.069478	-0.0910523	-0.277289	-0.14895	0.148117	0.200745	-0.649939	0.283328	0.211804	-0.67929	-0.962534	-0.954221	-0.887931	-0.390405	0.201111	0.201724	-0.058881	-0.128652	-0.210007	-0.266	-0.133772	-0.0937589	-0.096451	0.674475	0.0554041	-0.200938	-0.492903	-0.327815	-0.259355	-0.0751696	2.38325	0.187209	-0.379541	0.381241	0.329253	-0.194747	0.0631642	0.43602	0.366313	0.644452	-0.173263	-0.18682	0.13283	0.122038	-0.178964	-0.658312	0.175389	-3.60986	-1.25392	-0.7648	0.142049	0.977076	-1.24824	-1.01947	-1.94439	-1.43828	-2.79531	0.16104	0.956631	0.185663	-0.205235	-0.0383068	-0.01992	0.257508	0.194427	0.230176	1.4177	0.0155876	0.153841	-0.0370677	-0.30676	0.0292501	0.640705	0.418334	0.43506	0.368637	0.450939	0.290851	0.603	0.531715	0.287385	0.380831	0.269719	0.453474	0.467099	0.450048	0.412296	0.421377	0.477256	0.332378	0.408707	0.391121	0.385272	0.401237	0.60059	0.343654	0.337081	0.423199	0.456006	0.314559	0.469691	0.524873	0.273109	0.21247	0.314896	0.30888	0.230368	0.30552	686.142	1782.34	2440.95	1510.23	1560.8	515.66	518.676	2176.72	2693.59	1952.57	1960.3	1846.02	1892.54	1321.13	2056.83	6212.95	1334.71	1804.1	1057.1	1524.67	2701.92	562.729	561.939	3042.64	1883.43	2561.22	2746.56	3255.91	1768.38	2404.67	1061.9	1286.74	911.907	937.846	1486	1964.49	930.881	985.099	2112.19	2595.25	2880.44	611.323	2972.81	2568.63	2342.42	2926.89	1857.63	NA	NA	NA	28.39	36.52	47.83	16.11	24.11	12.06	334.5	5200	21.51	94.8	39.98	318.79	217.81	182.6	143.13	175.95	137.36	-0.371572	-0.794037	-0.0581719	-0.58381	0.369276	0.0574271	0.691701	1.20256	0.286431	0.0441073	2.95849	5.07263	0.285102	-0.585821	-0.26987	-1.08462	0.623202	0.321399	0.320469	0.36044	-0.0833846	0.102057
616	CPN	09.Mexican_Agave	NA	dom	2	0	EUPLOID	het	Domesticated	Distillery	0	95.2	96.8	98.82	105.54	69.78	93.98	96.48	100.33	1	0	54	0	-0.0917349	-0.336384	-0.12314	-0.452363	-0.404909	-0.0614693	-0.832146	-0.00578203	-0.071569	-0.0948709	-0.432575	-0.155312	-0.216186	-0.203295	-0.20437	-0.261604	-0.168686	0.53041	0.401715	-0.048795	0.375115	-0.0853493	-0.536433	-0.820702	-0.871056	-0.833012	-0.412318	-0.849516	0.214223	-0.218916	0.024729	-0.181268	-0.213796	-0.198378	-0.19751	-0.0243347	0.603719	-0.752414	-0.424307	-0.514562	-0.263314	-0.192317	-0.0434074	-0.936708	-0.220116	-0.938401	-0.253921	-0.144212	-0.107831	-0.80223	-0.0800624	-0.2143	0.0910906	-0.548571	-0.369179	-0.303206	-0.0844305	-0.479352	-0.445871	-0.22579	-3.62616	-1.2904	0.0973513	-0.365192	0.813221	-1.62038	-1.34104	-2.13724	-1.82356	-1.14123	-1.3982	0.408746	-0.599042	-1.24726	-1.18538	-0.522026	-0.244791	-0.313075	-0.372006	0.577216	-1.57046	-0.443905	-0.033251	-0.833234	0.147125	0.253587	0.480808	0.349471	0.323161	0.375773	0.330441	0.570829	0.56968	0.581607	0.359985	0.334956	0.463799	0.480181	0.474189	0.496979	0.242919	0.603	0.357873	0.311637	0.472527	0.531715	0.543091	0.500304	0.289018	0.392407	0.514766	0.536827	0.400834	0.610423	0.354353	0.327554	0.224518	0.296457	0.316239	0.251546	0.280785	1372.84	2101.96	2777.48	1590.11	1618.56	563.393	570.847	2144.14	3284.22	2041.54	2036.12	2104.88	2753.43	1607.92	2139.92	6579.01	2183.57	2863.21	1907.81	2586.47	2921.88	692.599	691.075	3223.41	1630.47	2162.78	2814.82	3071.63	1117.02	1835.95	1955.49	2409.51	1425.34	1440.85	2326.16	2689.92	1628.35	1653.05	2698.53	2880.51	3005	1096.51	3144.31	2805.31	2378.83	3537.86	1017.36	100.25	114.39	103.63	16.4	45.32	56.74	20.35	23.93	11.96	299	4768	22.97	92.7	28.16	360.12	228.55	170.18	124.42	163.65	120.65	-0.297751	-0.885923	0.12825	-1.43883	0.172658	0.0290141	0.811346	1.02896	0.188551	0.138223	2.91308	7.12985	0.0010499	-1.26538	0.242577	-0.097752	0.176096	0.126894	0.547373	0.554357	-0.0947542	-0.0552303
617	CPR	09.Mexican_Agave	NA	dom	2	1	ANEUPL	het	Domesticated	Distillery	0	74.6	55.6	NA	NA	NA	NA	NA	NA	1	0	73	0	-0.506188	-0.173449	NA	NA	-1.83451	-0.242084	-0.757858	-0.252078	-0.164022	-0.257021	-0.628234	-0.316133	-0.249197	-0.403753	-0.698486	-0.458592	-0.419875	-1.36628	-0.590549	0.191238	0.42699	0.295409	-1.09694	-0.896979	-0.833327	-1.01397	-0.791925	0.266354	0.0447123	0.248606	-0.902919	-0.607143	-0.25686	-0.352113	-0.388072	-0.490777	0.247281	-0.0626314	-0.304206	NA	-0.822372	-0.595049	0.0671141	0.89314	-0.294317	NA	NA	-3.21946	-0.415057	-0.596028	-0.556109	-2.31361	-1.50493	-0.573602	-1.00855	-2.30026	-0.787511	-3.48069	-3.31341	-1.99098	-3.20599	-1.2766	0.372275	-0.0836689	2.00014	-1.77972	-2.11688	-3.17288	-2.59142	0.361308	0.440198	-0.877356	-0.976255	-0.800058	-1.22489	-0.340646	-1.24019	-2.79892	-2.5826	-0.0580159	-0.290556	-0.735201	NA	-2.60397	-1.06465	-0.0811185	0.378337	0.481899	0.278807	0.36339	0.347738	0.516633	0.442758	0.3813	0.460222	0.32542	0.446645	0.446645	0.334956	0.400834	0.219736	0.544847	0.293993	0.330001	0.424826	0.525706	0.498576	0.547968	0.338836	0.447158	0.436563	0.461621	0.408707	0.429362	0.342547	0.36656	0.2211	0.288644	0.330441	0.253304	0.279274	1481.46	2331.29	3145.04	1537.99	1562.86	550.948	550.279	2167.26	3860.64	1783.46	1813.79	2203.67	2987.63	1709.09	2358.32	8033.41	2174.1	2847.15	1893.25	2609.33	3086.52	567.402	559.29	3275.44	843.538	1205.72	3225.34	3323.54	1217.95	1811.33	2307.33	2831.44	1155.99	1199.1	2774	3190.7	1246.81	1291.57	3362.04	2821.05	3490.85	1059.47	3347.82	3083.42	3005.62	3638.43	2266.43	NA	NA	NA	38.54	159.63	48.7	19.11	26.21	13.1	327.625	6376	25.54	92.3	24.7	402.42	254.92	217.02	157.16	209.06	152.21	-1.10068	-2.79903	-0.0617632	-1.35474	0.371862	0.0595452	-0.0565678	0.333755	0.509496	0.248417	2.96323	5.23929	0.0836289	-1.11095	0.193194	-0.00615522	0.414599	0.0999319	0.384591	-0.0931363	0.0704888	0.0146404
618	ALI	99.Other	NA	UNK	2	0	EUPLOID	het	Wild	Water	0	77.8	36.8	67.1	12.26	6.53	91.28	48.84	27.45	0	NA	56	75	-0.167185	-0.253264	0.570512	-0.0185829	-0.142951	-0.120949	0.430679	0.40847	0.352228	0.261715	0.196045	0.0971423	0.193087	0.0949579	-0.0976792	0.38839	0.391026	0.17679	0.154582	-0.227554	0.579783	0.304593	1.26532	0.346823	0.62097	0.308042	0.203822	0.112885	0.307205	-0.0975628	-0.119834	0.241874	0.0780922	-0.0459771	0.163027	-0.0754673	0.633411	-1.04622	-0.21017	0.557416	-0.0587051	0.506749	0.0236772	-0.284255	-0.521066	0.071806	-0.0445132	-1.41035	-1.22562	0.218995	-0.712768	-0.688922	-0.715633	-0.325447	-0.854862	-0.731244	-1.01583	-1.00218	-2.58619	-0.882764	-1.93349	-1.40577	-0.826504	0.0356687	1.10798	-1.35073	-0.516325	-1.10023	-0.998799	-0.928269	0.0124363	-0.618887	-1.81405	-0.629513	-0.898772	-0.503881	-0.495763	-0.981103	-0.574188	0.0990587	-2.67364	-1.25834	0.104035	-1.98272	-0.237105	0.232242	0.583437	0.339164	0.250091	0.388681	0.195786	0.368637	0.358904	0.399535	0.377919	0.301579	0.594357	0.556252	0.391961	0.480808	0.189349	0.962156	0.605429	0.209748	0.305841	0.171487	0.434597	0.281074	0.432094	0.289708	0.268306	0.264915	0.417885	0.762778	0.235846	0.89676	1.03239	1.13226	0.933884	0.811942	0.962156	1550.26	1532.91	1941.55	1252.49	1263.94	372.493	364.561	1458.2	1776.76	1443.71	1450.46	1912.89	1769.75	1028.32	1522.11	203.171	884.825	1078.68	1119.13	1277.29	2507.52	340.681	344.847	2903.01	1273.69	1741.04	2600.11	2373.15	1915.48	2375.35	1058.6	1288.06	1152.95	1192.62	1256.47	1448.56	1130.53	1164.88	1411.69	2549.84	2557.84	678.269	2276.62	2324.91	2032.41	2939.92	1458.14	90.71	42.76	19.37	14.72	25.95	12.52	14.46	14.13	7.06	207.25	1632	14.4	94.3	31.07	319.95	216.98	188.41	140.86	185.49	131.78	-0.184401	-2.23147	0.59041	-1.90437	-0.0283684	0.292838	1.086	0.0945172	-0.424386	-0.552957	3.3822	2.24167	-0.0457615	-0.989745	-0.409643	-0.249582	-0.0672881	0.362929	1.80698	1.14458	0.212901	-0.448084
619	BCG	10.French_Guiana_human	NA	UNK	2	0	EUPLOID	het	Human	Human	0	82.1	36.4	80.22	14.98	5.91	98.05	42.75	36.95	0	NA	6	0	-0.0795453	NA	0.256803	0.148473	NA	NA	0.225522	0.09038	0.0417529	-0.0657318	0.686574	-0.128346	0.545024	-0.101641	0.257483	-0.133249	0.177139	0.0460009	0.137359	NA	NA	0.689249	1.31059	0.364858	0.833507	0.326282	1.03117	0.00902612	NA	NA	-0.221347	-0.0440117	NA	-0.0242673	0.401714	0.328281	NA	NA	NA	0.415849	NA	0.164879	0.0232687	3.00957	NA	-0.696855	-1.2932	NA	NA	-0.719076	-1.48022	-3.26394	-1.74857	-2.57228	-1.75722	-2.83277	-1.82485	-4.06738	-3.08038	-2.3328	-1.73088	-1.09431	NA	NA	1.88777	-1.11996	-1.3904	-2.43546	-1.64769	-2.06324	1.30263	NA	NA	-0.979917	-0.822294	NA	-2.86109	-1.77932	-1.98559	NA	NA	NA	-0.624239	NA	-1.47108	-9.18202	0.26523	0.0770291	0.0954914	0.197002	0.151356	0.341015	0.442311	0.163717	0.121369	0.100568	0.449012	0.471518	0.213365	0.250091	0.152248	0.134907	0.197885	0.149339	0.180463	0.2045	0.106865	0.331118	0.274518	0.357873	0.309811	0.191105	0.450939	0.338391	0.125922	0.73227	0.439374	0.962156	0.4432	0.382683	0.561998	1115.77	956.814	1218.11	922.94	944.452	138.414	123.595	1026.33	1674.68	1160.97	1221.62	1026.1	299.561	34.0879	1071.7	293.652	531.07	779.334	373.978	477.318	2043.72	176.904	167.449	2116.56	671.393	997.946	2324.52	2094.45	787.6	1176.36	609.24	765.055	445.147	471.779	791.666	1031.03	488.591	522.243	793.192	1968.03	2216.59	999.961	1827.75	2017.99	1543.27	2311.42	1211.74	91.15	36.71	6.55	8.9	9.73	17.62	11.86	40.32	20.16	254.75	3048	15.95	87.4	24.37	332.79	219.07	214.6	159.5	209.76	157.78	-0.413061	-2.22165	0.390872	1.25627	0.880805	0.467131	0.543916	-0.120829	0.0214392	NA	-3.11542	NA	0.281673	0.0846616	-0.141041	-1.09577	0.95695	0.74509	-0.974119	0.791828	-0.241767	-0.238643
620	BCB	10.French_Guiana_human	NA	UNK	2	0	EUPLOID	het	Human	Human	0	90.3	73.1	86.17	59.04	24.09	97.76	67.81	42.59	10	0	22	18.1818	0.0345894	0.213655	1.09858	NA	NA	-0.234074	0.783206	0.276223	0.0495273	0.188805	0.733705	0.36792	0.595066	0.03777	-0.0840117	0.022057	0.304304	0.870538	0.398024	-0.439304	0.948346	0.410821	1.45038	0.271845	0.80044	0.237375	1.23974	0.102526	0.202011	0.45976	0.123849	0.00976558	0.637251	-0.0218324	0.0752012	0.0522637	1.11116	-0.118191	1.30864	1.72653	-0.0657091	0.661064	-0.0738479	1.31337	-1.13332	-0.442887	NA	NA	-1.10279	-1.34078	-1.18411	-2.91752	-1.95717	-1.40844	-1.78673	-2.4983	-1.39825	-3.84655	-4.64022	-2.07151	-4.03812	-1.29655	-2.15932	-0.934872	1.76433	-0.606339	-0.964654	-2.21096	-1.65257	-2.86727	0.195858	-0.161245	-1.15837	-0.801913	-0.828525	-1.53591	-1.95767	-1.83183	-2.57725	0.631288	-2.49128	-2.95537	-2.40061	-3.88283	-2.79247	-0.400726	0.240229	0.12733	0.104875	0.227197	0.163717	0.384846	0.546019	0.544847	0.112022	0.12733	0.687201	0.673806	0.343654	0.290045	0.213365	0.106865	0.399535	0.129106	0.201414	0.174998	0.174998	0.444671	0.355902	0.32542	0.358199	0.257496	0.645443	0.344686	0.106865	0.770237	0.473007	0.707746	0.335945	0.277968	0.391961	1299.73	1261.81	1787.25	1446.17	1526.39	203.934	207.392	1324.9	1761.94	1604.13	1628.84	1139.69	1086.9	640.205	1584.26	495.148	532.539	781.66	700.19	801.841	2304.74	163.956	141.353	2769	1251.31	1862.67	2395.26	2002.91	1329.24	1994.04	1127.68	1487.98	880.828	1028.25	1290.8	1623.81	891.475	947.257	594.525	2514.56	2442.69	1676.6	2214.04	2196.22	1945.67	3337.7	1648.09	92.41	80.59	80.31	7.5	6.92	13.22	11.04	66.25	33.13	197.5	3112	14.92	93.5	35.08	342.06	230.33	203.09	157.43	196.06	155.67	0.472856	-0.510131	0.253443	0.416509	0.0473544	0.101083	0.557245	0.0923604	-0.136051	NA	1.39406	NA	0.122412	1.03406	-0.0142734	0.61011	0.360216	0.434639	2.89647	2.4179	-0.169741	-0.663814
621	BCM	10.French_Guiana_human	NA	UNK	2	0	EUPLOID	het	Human	Human	0	94.8	78.7	80.18	25.99	18.69	92.94	63.98	51.27	0	NA	0	NA	-0.0544697	NA	1.78567	0.33743	NA	NA	0.857807	0.392301	-0.0503039	0.164719	1.23511	0.463954	0.150203	0.13853	0.763023	-0.140365	0.475427	0.561955	0.55738	NA	NA	0.527155	0.83903	0.511656	0.952689	0.411948	0.809675	0.156748	0.511854	0.891816	0.142797	0.1247	NA	-0.395503	0.517489	0.649373	NA	NA	NA	0.864926	NA	NA	-0.998071	0.314212	NA	-1.61276	-4.61508	NA	NA	-0.918308	-1.6029	-4.14924	-1.55847	-3.26202	-3.61276	-3.62152	-3.14444	-5.42638	-5.24269	-3.48243	-5.03898	-3.94102	NA	NA	1.33175	-1.78637	-2.07763	-3.67138	-2.39303	-4.39071	0.562023	-3.60824	-3.2349	-1.73938	-2.52835	NA	-3.78858	-2.88349	-4.65703	NA	NA	NA	-4.00121	NA	NA	-7.54665	0.311637	0.160302	0.131732	0.273731	0.121369	0.371758	0.44365	0.112022	0.087924	0.0732962	0.530534	0.531715	0.320717	0.306532	0.169804	0.213365	0.313907	0.139258	0.218659	0.167595	0.192815	0.30888	0.291229	0.264585	0.201414	0.11639	0.328034	0.419873	0.0672028	1.03246	1.13226	1.03246	0.89676	0.667025	0.89676	244.287	311.213	566.748	396.778	429.796	0	0	355.447	380.464	244.585	243.56	497.824	0	0	355.473	0	156.063	278.122	0	135.686	892.412	0	0	1103.41	126.511	389.547	1039.21	741.225	366.214	700.019	214.993	370.69	0	0	291.919	463.087	134.208	143.984	108.686	1268.22	939.792	343.65	901.111	982.143	552.507	1492.5	553.813	85.92	68.77	68.51	13.34	24.8	11.86	8.51	27.46	13.73	266.375	2728	15.78	82.5	24	351.33	226.23	192.62	145	189.73	143.05	0.336062	-3.17679	0.644802	-2.43192	0.0756215	NA	1.28101	NA	0.137477	NA	5.35153	NA	0.411782	-1.32021	0.210998	0.0536632	-0.0557421	NA	3.84311	NA	-0.404917	-0.634003
622	BDT	10.French_Guiana_human	NA	UNK	2	0	EUPLOID	het	Human	Human	0	97.5	89.4	84.14	30.77	10.63	97.46	78.96	30.91	0	NA	0	NA	0.00736749	-0.376056	-0.653776	-0.00931635	-0.448338	-0.013663	-0.0454785	0.0524444	-0.19041	-0.0725082	-0.089004	-0.198278	-0.263205	-0.261124	-0.118871	-0.355917	-0.187598	-0.443024	-0.290845	-0.749788	0.284688	0.229505	0.182129	-0.0441557	-0.0108731	0.035428	-0.205443	0.152227	0.233577	-0.0591947	-0.620153	-0.592157	0.0584799	-0.0882325	-0.068202	-0.203984	0.693979	-0.601298	-0.0770129	0.0301399	-0.110712	-0.408534	-0.113056	1.83168	-0.594073	0.211622	-0.267983	-0.797216	-0.479631	0.0358111	0.0105063	-0.8438	-0.209634	-0.508442	-0.412408	-0.918599	-0.343487	-1.38726	-1.97161	-0.654666	-0.782568	-0.282656	-1.11744	0.02488	1.62252	-0.0167766	0.0154688	-0.477047	-0.45698	-0.353158	0.278713	-1.58426	-1.01041	0.073481	-0.175681	-0.478795	-0.179037	-0.864977	-0.407746	0.501496	-1.2041	-0.649461	-0.00670788	-1.3976	0.510427	0.196136	0.332378	0.224432	0.268071	0.352435	0.242919	0.634474	0.614991	0.645443	0.462809	0.294835	0.42564	0.427866	0.519718	0.463222	0.243299	0.462809	0.279664	0.384846	0.268306	0.238557	0.354353	0.323741	0.256682	0.402548	0.247974	0.158495	0.583437	0.316868	0.219736	0.541766	0.313294	0.659809	0.353606	0.389956	0.596491	711.797	1376.68	1562.92	1488.16	1505.27	495.141	498.736	1350.35	1388.61	1617.66	1582.78	1233.03	602.611	489.81	1322.73	571.787	868.096	930.836	726.64	825.274	2236.32	433.014	424.894	2080.95	1357.88	1688.94	2224.29	1999.57	1094.02	1237.56	841.232	887.234	602.595	522.273	1007.4	1062.12	675.58	671.789	1350.09	2180.09	2204	1460.03	1932.67	1935.84	1914.21	3001.17	1464.65	91.83	70.84	43.24	7.3	7.77	14.46	10.65	47.18	23.59	211.125	2280	11.91	91.7	26.28	337.94	215.99	224.02	166.75	216.08	168.3	0.937752	-2.47068	0.682131	-1.58212	0.165052	1.40783	2.05116	-3.90342	-0.443431	NA	3.4527	NA	-0.141798	-0.148306	0.301218	-0.0805663	-0.271915	0.329263	3.70373	1.55042	0.253163	-1.11276
623	BCF	10.French_Guiana_human	NA	UNK	2	0	EUPLOID	het	Human	Human	0	93.1	76.2	85.65	15.95	6.12	97.76	49.43	38.84	0	NA	2	0	-0.12488	0.0734813	0.772958	0.507491	NA	0.198689	-0.0690751	0.247917	-0.222529	-0.0938017	0.308145	0.21258	0.401941	0.0839062	0.173813	-0.138205	0.173748	1.06888	0.886291	-0.0198571	0.719131	0.527627	1.01807	0.407738	0.509683	0.173602	0.886496	0.105368	0.422794	0.327156	-0.0436673	-0.174037	0.207974	0.385873	0.010581	0.0995703	0.84506	-0.522155	0.143081	0.854575	0.467689	0.276984	-0.0780709	-0.168644	-1.06818	-1.22842	-1.84857	NA	-1.80398	-0.638071	-1.28764	-2.64042	-0.791621	-1.66656	-1.522	-1.32584	-1.60682	-2.84727	-2.59969	-1.41766	-3.68665	-1.86952	-0.678624	-0.365231	1.47083	-1.39043	-0.473624	-0.898728	-0.836994	-2.87148	0.0171746	-1.3694	-1.09197	-1.20376	-1.30942	-0.894756	-2.15163	-1.01454	-0.985162	-0.100945	-1.7321	-0.58362	-1.5316	-4.42561	-2.22091	-1.24169	0.289018	0.1476	0.171487	0.301257	0.146631	0.612617	0.740083	0.762778	0.320717	0.248315	0.481899	0.518795	0.453978	0.463799	0.17784	0.45918	0.30888	0.18617	0.269271	0.311925	0.213798	0.335518	0.308112	0.48753	0.303574	0.194609	0.561998	0.313907	0.130506	0.651594	0.246532	0.372418	0.191558	0.201943	0.215429	1047.05	1378.54	1787.98	1536.57	1583.29	554.374	551.219	1293.18	1865.53	1987.33	2058.53	1158.16	703.725	479.737	1532.2	384.049	838.456	1221.62	758.338	1004.1	2374.12	340.212	332.603	2458.8	1296.18	1966.24	2545.72	2248.38	1045.12	1574.91	926.215	1314.19	934.922	955.234	1253.19	1634.69	1058.4	1116.09	691.684	2266.4	2697.37	2040.64	2321.94	2317.59	2247.27	2836.6	1663.25	94.16	58.61	14.64	8.35	8.51	11.14	10.09	56.82	28.41	318.875	2720	12.11	94.8	21.84	338.97	214.97	175.87	134.64	167.6	135.69	0.305635	0.651089	0.059863	0.629996	0.349337	-0.100932	1.58072	1.01142	-0.184411	NA	-1.03591	NA	0.113813	0.252408	-0.112048	-0.837313	0.568852	0.486507	1.39097	0.824832	-0.00912552	-0.348723
624	BCL	10.French_Guiana_human	NA	UNK	2	0	EUPLOID	het	Human	Human	0	98.2	94.6	86.1	24.64	10.19	96.57	72.16	59.16	0	NA	2	0	-0.151128	-0.0657394	-0.313923	0.802543	0.665139	-0.0975868	0.0979003	-0.112685	-0.187948	-0.00448404	0.0296297	-0.0906957	0.0455439	-0.142918	0.0937791	-0.296383	0.0204083	-0.0965197	-0.197596	-0.757704	0.354957	0.422642	0.677179	0.40608	0.214083	0.342288	-0.275732	0.130348	0.293387	-0.0654694	-0.435294	-0.444765	0.2576	-0.109712	-0.113324	-0.104768	0.804371	-0.608139	0.0865953	0.42728	0.406122	-0.0663409	-0.0970888	-0.217875	-0.493178	0.0217794	-1.92572	-2.78678	-0.98551	0.283778	-0.168646	-0.257289	-0.162063	-0.809695	-1.0015	-0.772692	-0.870769	-0.955828	-1.93304	-0.767882	-0.22198	-0.523582	-1.29269	0.550694	1.21097	-0.182423	-0.0808058	0.222299	-0.266537	-0.720445	0.00274815	-0.197141	-0.258861	-0.466314	-0.628727	-0.385924	-0.946586	-0.0235108	-0.517707	0.92086	-1.44178	-0.31928	-0.825179	-2.89047	0.183711	-0.471057	0.300645	0.22351	0.189799	0.326753	0.167595	0.746733	0.880979	0.962156	0.494107	0.374995	0.501729	0.534687	0.512485	0.529509	0.292128	0.707746	0.414211	0.441336	0.377506	0.314243	0.269271	0.553931	0.255905	0.60059	0.262316	0.198417	0.48753	0.322424	0.201414	0.723991	0.307426	0.516633	0.466136	0.499272	0.430746	2076.06	1803.15	2088.61	1829.87	1821.5	602.939	611.213	1687.23	1859.27	1734.74	1742.12	1988.98	1266.02	900.64	2105.82	379.794	1038.73	1142.25	1235.45	1267.02	3124.06	611.137	620.34	3058.63	1958.2	2424.48	2785.29	2675.14	1693.88	1956.39	1245.96	1484.05	1080.98	1065.11	1516.85	1809.45	1093.17	1097.49	1676.94	2693.4	2963.71	2573.77	2940.81	2545.48	2530.53	3291.95	1658.3	93.58	70.9	39.72	9.47	10.94	15.12	14.59	51.28	25.64	260.875	8352	23.86	87.7	26.68	359.58	236.47	208.32	158.46	201.33	157.78	0.490306	-0.194348	0.0694817	0.301222	0.0695275	0.0817082	3.06237	0.935257	-0.338276	-1.62505	3.15654	2.39311	0.074625	0.840979	0.140389	0.538793	0.132688	0.246911	3.54118	2.04818	-0.0990739	0.0281727
625	BCD	10.French_Guiana_human	NA	UNK	2	0	EUPLOID	het	Human	Human	0	97.8	91.3	84.83	27.99	9.96	96.96	79.65	49.92	0	NA	0	NA	-0.135795	-0.595181	NA	-0.573473	-0.805688	-0.34697	-0.375255	-0.368121	-0.346329	-0.318129	-0.213301	0.361661	-0.0124065	-0.213082	-0.0974966	-0.262811	0.0700229	-1.07686	-0.489379	-0.308522	0.112917	0.263691	0.187131	0.467201	0.445248	0.303071	-0.518587	0.223	0.0796256	-0.145702	-0.62952	-0.666064	-0.106648	-0.19916	-0.255571	-0.105257	0.755676	-0.874411	-0.409311	0.393343	-0.315836	-0.40432	-0.234701	0.0693136	-0.632391	NA	-3.08047	-4.25498	-1.31575	-0.792395	-0.41229	-1.01414	-0.644483	-1.48163	-1.71533	-1.39853	-1.33696	-2.19422	-3.49542	-1.63065	-1.26703	-0.765296	-0.980365	-1.31476	1.25667	-1.82418	-1.20494	-1.3452	-1.23192	-4.06417	1.23777	-0.457254	-1.24014	-0.585939	-0.59802	-0.713214	-1.13606	-1.10787	-1.22065	0.585614	-1.94693	-0.642455	-2.25892	-4.11778	-1.26154	-0.377272	0.200954	0.205255	0.25426	0.386544	0.194609	0.762778	0.788144	0.699176	0.651594	0.396996	0.565721	0.541766	0.441336	0.499272	0.162997	0.662532	0.359283	0.396148	0.457969	0.334956	0.295212	0.425284	0.280052	0.550392	0.258961	0.206843	0.536827	0.368226	0.220069	0.746733	0.266276	0.524873	0.139258	0.12467	0.184328	1502.84	1631.1	2088.55	2133.37	2192.13	639.301	636.498	1644.92	2159.22	2524.13	2563.5	1730.23	1442.17	969.539	2072.29	1037.52	1143.07	1499.67	1077.51	1220.3	3027.4	707.45	699.119	3160.64	1818.43	2431.4	2915.65	2689.04	1562.4	2205	1223.54	1597.17	1203.11	1233.26	1521.65	1975.56	1211.78	1268.81	1680.18	2771.18	3350.93	1669.2	3018.34	2763.28	2499.16	3206.22	1958.94	92.22	68.07	25.91	6.38	7.99	13.1	15.96	18.42	9.21	219	1808	10.55	91.9	27.31	332.79	217.02	203.09	148.11	197.11	146.21	0.338928	0.176406	0.139791	0.461705	0.596026	-0.163293	1.36881	-0.252826	-0.135891	NA	-0.31268	NA	0.186311	0.512081	0.0581068	-0.708294	0.71673	0.585459	1.20185	0.661166	-0.243946	-0.00528557
626	BDP	10.French_Guiana_human	NA	UNK	2	0	EUPLOID	het	Human	Human	0	97.5	94.3	88.58	43.12	14.45	97.36	85.14	64.63	0	NA	0	NA	-0.199209	0.0767718	-0.106385	0.00742833	-0.263286	0.477384	0.267075	NA	-0.0962131	0.099756	0.10464	-0.293006	-0.0380151	-0.270921	-0.0104654	-0.104342	-0.065475	-0.0145698	0.305043	-0.112302	0.308313	0.348988	0.601129	0.0743945	0.832794	-0.0830795	0.0622746	-0.0564405	0.0990951	-0.11049	-0.149133	-0.194838	0.252203	-0.115222	0.0555803	-0.149659	0.563247	-0.440251	0.0330903	0.000834714	-0.0154958	0.252564	NA	3.69159	-0.613513	0.333967	-0.450931	-0.544812	-1.6027	0.00214265	NA	-0.611925	-0.257638	-0.96739	-0.193623	-0.443785	-2.4427	-0.690475	-0.884095	-0.366687	-2.19023	-0.776065	-1.67868	0.511516	1.81745	-0.837189	0.176015	-1.90152	0.104799	-0.416652	1.36566	0.054095	-0.583836	-0.600423	-0.188917	-0.251433	0.0459483	-0.624998	-0.163344	0.626187	-1.37239	-0.0228395	-0.571034	-1.02187	0.0622725	NA	0.197002	0.114203	0.293496	0.421377	0.225591	0.859121	0.699176	0.627228	0.474676	0.304654	0.431307	0.483946	0.448521	0.469691	0.202924	0.541766	0.199793	0.405594	0.343993	0.218659	0.289708	0.445735	0.373614	0.482586	0.290851	0.225206	0.408199	0.421377	0.271862	0.631953	0.234698	0.269271	0.230697	0.379013	0.180463	1392.61	1236.66	1327.27	1809.88	1904.24	597.974	593.714	1238.23	1747.63	1738.94	1823.78	1783.59	1080.54	761.493	1734.53	944.906	950.657	906.413	1047.69	1144.01	2454.87	564.517	562.147	2697.88	1663.84	2225.8	2619.04	2648.01	1594.1	2391.08	1061.82	1206.88	606.498	517.955	1317.55	1523.08	626.497	584.943	1108.31	2412.54	2731.57	1981.92	2312.58	2349.33	2386.61	3004.77	1962.7	92.9	82.62	83.1	6.49	7.43	13.34	11.76	26.48	13.24	219.875	6648	23.41	89.5	34.19	335.88	223.16	195.76	148.11	189.73	147.26	0.258117	0.225488	0.0581593	0.499615	0.334567	-0.00726815	0.294716	1.03742	-0.22311	NA	0.186911	NA	0.0588194	0.30354	0.0104983	-0.6339	0.29153	0.19442	0.361535	0.745617	-0.0354019	0.0307032
627	BCI	10.French_Guiana_human	NA	UNK	2	1	ANEUPL	het	Human	Human	0	87.1	61.5	NA	NA	NA	NA	NA	NA	0	NA	0	NA	-0.153986	0.157764	-0.137383	-0.156845	-0.486376	0.0345975	-0.053242	0.0117096	-0.332198	-0.0153686	-0.376972	-0.342713	-0.438371	-0.364212	-0.359021	-0.430981	-0.356947	-0.263385	0.126739	-0.113548	0.522339	0.845047	0.210652	-0.12494	-0.0661351	-0.308707	-0.21598	0.0765344	-0.19625	-0.0945413	-0.42437	-0.20335	0.156162	-0.299016	0.00792656	-0.243829	0.693743	-0.758843	-0.0552158	-0.2926	-0.518637	-0.0889274	-0.252964	0.826013	-0.979483	0.223327	-0.48586	-1.12836	-0.704512	-0.325195	-0.892952	-1.63519	-0.954333	-0.792425	-0.578083	-0.795786	-0.559169	-1.12794	-1.43818	-0.914806	0.435921	-0.961199	-1.70891	0.0105577	1.82647	-0.0516097	0.00965404	-0.450692	-0.530342	-0.817098	0.521339	-0.248057	-1.20336	-0.572832	-0.652237	-0.437816	-0.793991	-1.21632	-0.833649	0.425794	-1.57775	-0.608686	-0.158628	-1.30246	-2.14582	-0.389876	0.207957	0.121369	0.2411	0.314896	0.194017	0.326753	0.445258	0.283458	0.348798	0.346034	0.417885	0.44365	0.356644	0.308112	0.0343876	0.622559	0.206423	0.268071	0.216845	0.230697	0.174368	0.296842	0.180463	0.414651	0.225206	0.140216	0.349129	0.257921	0.161409	0.654494	0.231372	0.599131	0.296842	0.245587	0.326753	1223.59	1204.37	1574.31	1657.14	1720.67	257.886	259.086	1207.64	1999.1	2124.83	2330.74	1434.26	1387.85	811.32	1625.73	469.328	572.686	642.94	708.765	788.977	2124.15	326.267	310.451	3078.73	870.188	1077.74	2405.76	2074.28	1734.25	2449.2	731.272	921.222	575.436	565.227	879.935	1212.79	530.616	514.82	631.887	2643.77	2342.54	1215.52	2164.26	2023.25	2027.84	3177.45	1459.53	NA	NA	NA	8.06	18.94	11.24	11.97	26.12	13.06	263.25	3360	13.64	84.2	24.7	349.27	220.09	209.37	157.43	204.49	154.62	-0.0813098	-0.861477	-0.0878537	0.239294	0.328702	0.13642	1.85928	2.30687	0.459545	0.286251	2.14608	4.90875	0.223442	0.327063	0.036002	-0.0152342	0.576908	0.463409	2.3329	2.06089	0.019323	-0.059565
628	BCC	10.French_Guiana_human	NA	UNK	2	0	EUPLOID	het	Human	Human	0	93.9	72.3	81.74	17.29	9.26	96.96	47.3	30.43	0	NA	0	NA	0.0457896	-0.430577	NA	-0.443196	-1.00126	-0.333989	-0.353331	-0.149675	-0.320028	-0.239825	-0.238419	-0.272903	0.100383	-0.426895	-0.372697	-0.62559	-0.276357	-0.920065	-0.296113	-0.924366	0.4614	0.221336	-0.235051	0.00417948	-0.0609254	-0.0949567	-0.207107	0.29809	0.0274063	-0.10792	-0.848894	-0.735081	0.211437	-0.170689	-0.28402	-0.113686	0.661029	-1.17428	-0.258321	0.198392	-0.329541	-0.346221	-0.269294	2.09726	-0.985407	NA	-2.41966	-2.39813	-1.74372	-0.485668	-0.637168	-1.29149	-0.600681	-0.880251	-1.555	-1.42358	-1.03317	-2.59541	-2.63898	-1.16676	-1.05971	-0.848339	-2.31338	-1.00738	1.73883	-0.810807	-0.614455	-0.889537	-0.857823	-2.93989	1.37408	-0.653374	-1.27033	-0.709838	-0.739821	-1.04712	-1.61438	-0.884304	-1.18421	0.166712	-2.59461	-0.811399	-0.937909	-2.66699	-0.237861	-0.0893774	0.192119	0.288298	0.269271	0.390727	0.276012	0.509268	0.596491	0.687201	0.355593	0.258589	0.507791	0.518056	0.543958	0.53554	0.133812	0.2105	0.329529	0.64039	0.353154	0.317474	0.555169	0.325716	0.269271	0.449012	0.234189	0.134907	0.588821	0.281685	0.2105	0.594357	0.142869	0.197453	0.155053	0.102814	0.148405	1707.91	1742.69	2328.06	1865.31	1945.45	688.907	699.824	1639.72	3001.61	2468.73	2475.85	1726.4	1443.69	1018.95	2068.93	831.931	1106.65	1567.24	1071.11	1269.91	3062.7	608.919	595.646	3174.39	1907.07	2641.59	3006.31	2733.46	1626.36	2260.5	1236.92	1621.21	1181.11	1208.56	1616.13	2072.04	1226.41	1283.94	1445.26	2797.57	3318.98	1781.88	3049.3	2840.82	2487.97	3343.37	2017.78	93.39	54.68	21.27	6.67	7.17	16.11	10.94	40.46	20.23	202.5	1896	12.24	94.6	30.87	335.88	230.33	188.43	143.96	180.25	142	0.520835	0.683429	0.121694	0.579088	0.430532	0.224376	1.84816	1.21685	-0.200532	-0.221174	0.970678	2.46229	0.202333	0.767132	0.458555	0.356936	0.54295	0.690636	2.21062	0.978122	-0.180799	-0.535914
629	BEC	10.French_Guiana_human	NA	UNK	2	1	ANEUPL	het	Human	Human	0	57.4	26.1	NA	NA	NA	NA	NA	NA	0	NA	0	NA	-0.0918777	NA	0.928712	0.952582	1.92018	NA	0.415939	0.0245973	0.209444	0.544823	1.00313	0.0936729	-0.189977	0.396248	0.11683	0.182791	0.102059	0.81896	0.141187	NA	-1.49643	0.797988	1.10135	-0.0870069	0.846962	0.186137	0.720116	0.0839114	NA	NA	-0.162072	0.116816	NA	0.0264472	-0.103388	0.237681	NA	NA	NA	0.344808	NA	NA	-0.542849	-0.145342	NA	-2.39897	-4.1759	-0.468363	NA	-0.86881	-0.786838	-4.18008	-1.60233	-2.52427	-2.32965	-2.01699	-2.08683	-5.01672	-3.52333	-1.17662	-6.10562	-1.89077	NA	-7.93083	1.6838	-1.9627	-2.11963	-1.73632	-3.70821	-1.6054	-0.560486	NA	NA	-0.676614	-0.482998	NA	-0.740463	-1.7461	-2.0715	NA	NA	NA	-3.84282	NA	NA	-4.62882	0.282047	0.225591	0.254721	0.389956	0.314896	0.599131	0.586964	0.579645	0.483149	0.409141	0.432094	0.436212	0.429799	0.297095	0.207957	0.762778	0.258253	0.329096	0.464497	0.34025	0.196434	0.254721	0.268306	0.559663	0.279274	0.194017	0.544847	0.24379	0.257063	0.60059	0.0921788	0.31353	0.156696	0.187981	0.153412	1636.19	1366.33	1699.95	1634.81	1611.76	425.989	447.426	1295.92	2633.93	2465.98	2433.24	1613.28	1418.09	986.252	1952.27	320.046	1027.23	1082.72	1298.45	1445.99	2183.76	412.74	390.812	2645.84	1121.87	1419.26	2236.39	2217.4	1641.14	2154.62	963.756	1122.71	904.082	925.625	1240.37	1491.94	911.242	886.565	1639.64	2453.4	2561.27	1516.31	2248.92	2053.81	2347.9	2864.62	1086.7	NA	NA	NA	9.39	10.55	12.63	7.99	53.38	26.69	198.875	2368	13.47	94.4	19.49	367.82	232.37	238.68	178.14	234	178.81	0.0957863	-2.18231	0.300939	-0.0814753	0.340195	NA	-1.87423	NA	NA	NA	NA	NA	0.211317	0.0218707	0.276194	-0.0943479	0.576962	0.370963	1.1176	0.576234	-0.0346904	-1.43309
630	BED	10.French_Guiana_human	NA	UNK	2	0	EUPLOID	het	Human	Human	0	92.9	77.5	87.46	18.13	4.52	97.66	72.44	16.46	0	NA	0	NA	-0.188169	0.375521	1.84703	NA	0.675997	NA	0.795692	0.191652	NA	0.1343	1.16519	0.286393	0.588996	0.215243	0.322276	0.172919	0.224504	0.561224	0.144417	NA	0.635064	0.782546	1.89824	0.0794856	0.911498	0.549723	0.770154	0.298034	0.490511	0.510415	-0.0327305	-0.0132424	0.667233	0.0160221	0.446696	0.361094	NA	0.650415	0.627927	0.740469	0.51053	NA	-0.778257	1.11067	-2.01904	-1.44877	NA	-4.37788	NA	-1.52049	-1.0954	NA	-1.76138	-3.78537	-2.31636	-2.49706	-1.28764	-2.53508	-3.63718	-1.80618	-4.5715	-1.48995	NA	-1.13959	1.69508	-3.98005	-2.33146	-3.41878	-3.70782	-2.12476	0.717881	-2.68109	-2.91011	-1.4033	-1.20841	-1.56284	-1.58496	-2.07294	-3.14984	NA	-2.46113	-2.45755	-4.91958	-4.90196	NA	-4.52735	0.273422	0.203959	0.213798	0.347205	0.173736	0.513068	0.534687	0.481391	0.274518	0.2045	0.437572	0.460917	0.382283	0.314559	0.178618	0.428998	0.154286	0.28272	0.214348	0.146631	0.164949	0.302794	0.257063	0.368226	0.301923	0.197885	0.513068	0.353154	0.182337	0.539606	0.257614	0.290045	0.268907	0.260127	0.287385	1419.64	1218.26	1577.76	1551.44	1557.08	471.642	457.476	1143.22	1731.9	2102.62	2087.96	1073.64	1048.55	741.994	1602.35	536.491	669.788	807.027	752.262	909.655	2277.77	143.389	133.988	2531.36	716.324	987.633	2159.08	1902.34	1419.09	1898.44	842.713	991.345	662.622	698.847	1149.87	1477.67	718.893	707.243	1102.45	2193.77	2240.66	1641.68	2094.54	1844.83	2130.02	2582.9	1702.9	93.77	50.84	8.26	6.92	7.43	8.58	6.04	43.66	21.83	213.375	7848	21.12	94.5	30.37	312.18	206.78	168.54	125.32	164.43	123.07	NA	NA	0.204693	-0.733967	-0.345429	-0.200341	-2.69615	-1.52809	1.05181	NA	-0.529278	NA	0.0286299	-2.1915	0.111096	-0.815866	0.13131	0.696641	-0.35316	0.273297	0.4059	-0.368311
631	BCE	10.French_Guiana_human	NA	UNK	2	0	EUPLOID	het	Human	Human	0	95.6	79.9	83.67	10.51	10.72	94.1	37.66	24.01	0	NA	21	0	-0.19436	-0.0705505	0.57735	-0.310898	0.0860179	0.00137334	0.134446	0.127352	-0.00198652	0.175601	0.413039	0.267476	0.105235	-0.00773299	-0.108656	-0.0774432	0.0340583	0.765158	0.520324	0.00922938	-0.0172343	0.646502	0.210715	0.171623	0.482888	0.391079	0.633746	0.202738	0.0406775	-0.0150477	-0.151409	-0.0262528	0.000147795	-0.096247	-0.0201386	0.0724639	0.00617091	-0.02311	-0.041503	-0.306737	-0.041731	-0.0291874	-0.014456	0.863542	0.0896499	-1.52109	0.161398	-0.0282644	-0.0125316	-1.23003	-0.94204	-1.35552	-1.30596	-1.82991	-1.44272	-1.24661	-1.65332	-2.41554	-3.0053	-1.51069	-2.36054	-1.13603	0.0390661	0.0208459	1.14063	0.0497988	-0.498679	-0.424109	-0.54085	-4.62841	2.83059	-0.147223	-0.0126912	-0.921942	-0.900391	-0.0464486	-1.79804	-1.31666	-1.23951	-0.0381571	0.00642368	-0.0684006	0.28214	-0.0897224	0.395376	-0.04856	0.268907	0.123154	0.136391	0.230697	0.123154	0.429362	0.547008	0.592605	0.133812	0.0954914	0.469233	0.513068	0.4047	0.439479	0.206423	0.227197	0.369573	0.162997	0.194609	0.199793	0.218659	0.412863	0.31784	0.371758	0.297095	0.189349	0.61807	0.266591	0.141707	0.713375	0.316343	0.565721	0.162997	0.139258	0.205863	1222.74	1386.27	1885.32	1383.33	1428.9	331.982	348.635	1503.43	1732.67	1841.76	1893.64	1393.99	741.637	626.886	1568.34	410.944	516.133	792.517	644.459	764.122	2396.28	178.872	175.539	2901.37	1479.29	2196.56	2498.73	2138.7	1387.39	1992.5	1116.72	1476.7	1175.57	1236.77	1305.61	1699.43	1101.58	1144.62	534.653	2589.58	2691.54	1128.98	2427.75	2501.03	2277.48	3081.28	1699.98	92.51	56.48	21.11	8.28	10.18	19.99	11.65	29.56	14.78	248.5	1496	9.27	69.3	30.88	343.09	229.3	202.04	153.29	198.16	152.52	0.526062	0.609533	0.483762	-0.613999	0.768858	0.357441	1.77262	0.544477	-0.00139796	NA	1.52396	NA	0.279311	-0.774504	0.508779	0.657712	0.475404	0.521948	1.67554	1.67202	-0.171565	0.141019
632	BCQ	10.French_Guiana_human	NA	UNK	2	0	EUPLOID	het	Human	Human	0	97.2	87.5	87.29	31.87	10.5	98.05	71.6	35.15	0	NA	5	20	0.182818	0.284937	-0.411487	NA	NA	0.346579	0.23722	0.175617	-0.230168	-0.0540561	0.479528	0.324644	0.452166	0.141093	0.414003	-0.0527045	0.254349	0.43105	-0.0326132	-0.206571	1.07095	0.332671	0.977941	0.597597	0.546604	0.309938	-0.0186693	0.165638	0.461395	0.562947	-0.162525	-0.389937	0.692527	0.0677932	-0.0633461	-0.0187333	1.33535	-0.417126	0.553125	NA	NA	0.535786	-0.0261457	0.897968	-1.64871	-2.83467	NA	NA	-2.6273	-1.88973	-1.18712	-2.89929	-1.28793	-1.98201	-1.83404	-2.23918	-1.99128	-4.12322	-4.38041	-2.08155	-3.38941	-1.60626	-2.76911	-2.34126	2.13016	-2.63602	-2.45592	-2.28255	-2.14103	-5.71211	-0.21768	-3.99732	-3.23478	-1.15725	-0.927244	-1.5719	-2.05023	-1.55665	-1.66457	-0.817319	-3.75262	-2.69427	NA	NA	-2.93914	-0.605535	0.271544	0.263487	0.12467	0.0804628	0.18554	0.631953	0.656643	0.673806	0.41085	0.239439	0.435785	0.442758	0.53554	0.536827	0.155723	0.298241	0.092062	0.34819	0.391961	0.410382	0.280501	0.368637	0.245252	0.528731	0.258589	0.154286	0.549285	0.319573	0.180023	0.309811	0.16377	0.198417	0.1476	0.117604	0.17221	1090.29	1675.33	2125.92	1832.22	1888.3	606.68	609.461	1542.54	1953.27	1995.75	2040.22	1338.37	1038	773.63	1784.34	571.885	847.219	1226.84	789.126	994.946	2707.24	442.466	442.004	2649.77	1684.27	2325.97	2652.33	2201.53	1267.76	1780.43	1055.44	1320.36	920.281	928.371	1378.74	1738.67	975.817	1008.98	1506.91	2480.93	2805.81	1132.05	2716.36	2492.06	2172.34	3097.47	1633.62	94.84	80.41	60.11	7.64	8.58	17.47	13.7	52.47	26.24	244.125	1888	10.48	92.2	25.92	348.24	233.4	213.56	162.61	206.6	163.04	0.254243	1.09222	0.167647	0.240708	0.381328	-0.42054	0.732704	0.390521	-0.111521	1.71484	0.651286	2.23722	-0.0425416	0.822704	0.526555	0.114741	0.547093	0.422642	0.801805	1.36694	-0.35617	-1.47972
633	BDV	10.French_Guiana_human	NA	UNK	2	0	EUPLOID	het	Human	Human	0	96.5	93.6	86.82	30.33	11.86	97.96	81.57	41.82	0	NA	4	0	-0.0438464	0.0407433	-0.580263	-0.264362	-0.694882	-0.283872	-0.120037	-0.0132376	-0.204805	-0.0198127	-0.0399542	-0.146794	-0.0270861	0.0251387	-0.0967913	-0.340076	0.0558988	-0.291789	-0.278916	-0.463756	0.470111	0.548214	0.854709	0.108602	0.023646	-0.0937923	0.286063	0.248206	0.229019	0.15912	-0.561893	-0.563736	0.050809	-0.0850694	-0.167697	-0.0763057	-0.0828332	-0.484947	0.320042	-0.105436	-0.276437	-0.221668	-0.0760538	0.596194	-1.12696	-0.202396	-1.49144	-1.9826	-1.53097	-0.731362	-0.751231	-1.17453	-0.706197	-1.47329	-0.985843	-0.912842	-1.24992	-1.57941	-3.0691	-1.13287	-1.65624	-0.554961	-1.39365	-1.83959	1.25677	-2.70906	-0.701188	-2.32257	-1.25682	-2.33705	0.0641979	-4.72603	-1.96962	-0.78394	-0.509264	-1.604	-0.458624	-1.30763	-1.54859	-3.72975	-2.20564	-1.77536	-0.902872	-1.83248	-0.722787	-0.0253759	0.268306	0.254721	0.240637	0.34819	0.237874	0.788144	0.826927	0.746733	0.517186	0.382683	0.319141	0.385684	0.520526	0.448059	0.181577	0.528731	0.233064	0.421377	0.494805	0.300271	0.318159	0.277026	0.269719	0.511796	0.205863	0.12467	0.540622	0.306915	0.232673	0.629987	0.152333	0.387229	0.2045	0.263145	0.294835	1497.33	1631.32	2042.81	2159.36	2178.92	603.826	596.181	1856.26	1781.36	2451.44	2430.1	1538.97	1145.07	901.53	1908.46	506.649	849.008	880.9	1145.13	1211.45	2906.23	733.928	734.716	3030.19	1826.99	2197.16	2912.97	2162.73	2177.82	2712.61	1221.26	1301.72	1020.84	781.467	1449.31	1738.07	945.68	942.975	1370.78	2707.42	3051.65	1495.31	2762.8	2570.83	2627.17	3205.3	2037.34	94.65	82.98	59.44	6.49	8.06	12.52	11.55	47.08	23.54	237.375	3336	18.67	93.1	27.93	338.97	223.16	210.42	157.43	205.54	156.73	0.458699	-0.257146	0.160579	0.319216	0.277737	0.336193	1.81311	1.85427	-0.222469	-0.378912	0.830434	-0.744622	-0.0931464	0.319932	0.219378	0.37699	0.145905	-0.0466824	1.87722	2.07532	-0.00806029	-0.26251
634	BNB	10.French_Guiana_human	NA	UNK	2	0	EUPLOID	het	Wild	Fruit	0	97.7	87.9	86.36	22.27	6.11	97.46	70.53	23.33	0	NA	0	NA	-0.0383305	-0.371487	NA	-0.996419	-0.716565	-0.205581	-0.322869	-0.00229076	0.0678816	0.0117968	-0.261643	0.203889	0.193359	-0.250172	-0.109898	-0.227588	0.000129517	-0.5224	-0.444067	-0.896263	1.1018	-0.160482	-0.191178	0.119319	-0.191686	0.0122129	-0.792019	-0.385217	0.397489	0.265109	-0.321486	-0.354693	-0.0605703	0.0474588	-0.0736833	-0.0267905	0.686761	-0.764907	0.419586	-0.243468	-0.505805	-0.338038	0.0020205	0.832107	-0.591321	NA	-1.75423	-2.30629	-0.288643	-0.242319	-0.458258	-0.519729	-0.454213	-0.869373	-1.69559	-1.1796	-0.823536	-1.65095	-2.47197	-0.75781	-0.989369	-0.407657	-0.866182	-1.10782	-0.20417	0.32928	-0.454806	-0.853432	-0.787544	-0.441665	0.255421	-1.48741	-1.31324	-0.497881	-0.342138	-0.315806	-0.398853	-0.157061	-0.334184	0.855045	-1.56807	-1.19276	-0.623773	-2.9763	0.462807	0.191226	0.258589	0.209227	0.260586	0.33305	0.181577	0.780886	0.962156	0.79836	0.287035	0.207386	0.442311	0.425284	0.499272	0.456463	0.164949	0.429362	0.180463	0.417464	0.292799	0.341524	0.2411	0.324481	0.208457	0.563484	0.166696	0.100568	0.311637	0.404344	0.212388	0.553027	0.219261	0.788144	0.510979	0.488095	0.483946	0	0	0	0	0	0	0	0	0	0	0	0	0	0	0	0	0	0	0	0	0	0	0	0	0	0	0	0	0	0	0	0	0	0	0	0	0	0	0	0	0	0	0	0	0	0	0	93.87	68.43	24.95	10	34.29	44.51	27.63	11.83	5.91	314.625	2552	9.02	87.9	19.68	359.88	236.7	181.1	140.92	173.92	137.94	0.784892	-0.762357	0.753152	-0.571184	0.32456	0.153043	0.25302	-0.372771	-0.654109	NA	3.81837	NA	0.00371192	0.649009	0.339522	0.532627	-0.111708	0.201484	1.76264	1.01428	-0.0275677	-0.171481
635	BDR	10.French_Guiana_human	NA	UNK	2	0	EUPLOID	het	Human	Human	0	95.9	70.2	87.38	36.03	9.77	96.07	42.06	19.63	0	NA	0	NA	-0.0744329	-0.25736	-0.202407	0.974405	NA	-0.0816778	0.0849849	0.0572952	0.0724334	0.0398595	0.293288	0.157341	0.0960579	0.00827596	0.241635	-0.0980048	0.11304	0.261016	-0.0555244	-0.0607559	0.721009	0.351519	0.654956	0.477208	0.267345	0.183906	-0.000784165	0.152613	0.202344	0.357076	-0.0488034	-0.298326	-0.0691539	0.000591006	-0.0214246	0.00121051	0.53645	-0.648118	0.481756	0.8662	NA	0.315547	0.0234749	0.711693	-0.448565	-0.261631	-1.92069	NA	-0.758145	-0.283378	-0.0721064	-0.650905	-0.366254	-1.02367	-0.742897	-1.07788	-0.913554	-1.66562	-1.61691	-1.08878	-0.94995	-0.810583	-0.209782	-0.0882843	2.19219	-0.0583866	-0.689432	-0.0796112	-0.288702	-1.37822	1.08102	-0.77501	-0.738816	-0.524965	-0.346069	-0.317267	-0.784674	-0.809402	-0.758766	0.311177	-1.29014	-1.14755	-2.02756	NA	0.715964	-4.78965	0.233843	0.596491	0.358535	0.406108	0.283859	0.770237	0.723991	0.670168	0.497737	0.246032	0.387229	0.389956	0.599131	0.570829	0.320717	0.449601	0.318518	0.497737	0.428998	0.31132	0.449012	0.30393	0.293496	0.538554	0.308509	0.227521	0.558451	0.245587	0.329096	0.64039	0.175053	0.302794	0.310434	0.859121	0.255905	1493.62	1548.54	1701.88	1676.29	1705.61	375.54	385.004	1494.63	2033.87	2071.6	2086.32	1431.72	1353.29	825.224	1684.63	682.363	1157.24	1071.76	1310.43	1391.82	2670.82	455.886	432.406	2470.93	1802.87	2219.69	2204.82	2110.47	1692.94	2250.66	1795.89	2215.34	922.597	893.021	1848.75	2169.97	1001.05	1034.75	1251	2243.76	2601.47	3587.52	1944.11	2174.73	2120.23	3197.61	1645.97	94.26	75.61	39.12	7.84	11.65	10.84	11.24	68.8	34.4	202	3008	15.94	94.4	33.9	336.91	230.33	192.62	151.21	186.57	150.41	0.424642	-0.118983	0.147268	0.224328	0.335081	0.0136504	1.53052	2.39686	0.0333501	-0.0563525	2.21767	3.95417	0.0251399	-0.127557	0.213884	0.622818	0.198692	-0.0694605	1.70499	2.24817	-0.0281402	-0.119596
636	BMV	10.French_Guiana_human	NA	UNK	2	0	EUPLOID	het	Wild	Nature	0	97.4	95.4	88.22	46.6	15.04	96.09	74.22	40.96	0	NA	0	NA	NA	0.0804004	-0.820223	0.402485	NA	0.0492915	-0.128713	0.129117	-0.054958	0.149323	0.246981	0.125063	0.0317879	-0.155117	0.198582	0.0710755	0.0520695	0.000954369	-0.038262	-0.381244	0.753324	NA	0.568963	0.494816	0.350719	0.3829	-0.835047	NA	0.353796	0.72025	-0.193784	-0.0933801	0.220015	-0.0482168	0.0218234	-0.0726095	0.988694	-1.25263	0.447444	0.340335	-0.230608	0.0860266	-0.133352	NA	-0.631475	-1.4477	-4.69917	NA	-1.21098	-0.85319	-0.360159	-0.869161	-0.314422	-2.07238	-1.48773	-1.55672	-1.27171	-1.75489	-2.40644	-1.0529	-3.61362	-1.92302	-1.97438	-0.709735	NA	-1.55834	-1.05027	-0.840643	-1.05495	-2.89304	NA	-2.02198	-2.06239	-0.912207	-0.87372	-0.644754	-0.918576	-0.71841	-1.13784	0.10203	-1.75831	-1.22396	-3.0111	-5.50349	-0.542216	-0.37045	0.224874	0.261645	0.375273	0.477854	0.34025	0.687201	0.667025	0.629987	0.335945	0.227521	0.436563	0.457017	0.513803	0.45918	0.164327	0.254721	0.262727	0.56968	0.315201	0.370802	0.357873	0.374058	0.276642	0.585508	0.230368	0.206423	0.280501	0.325087	0.357456	0.574252	0.188713	0.399013	0.415667	0.3813	0.475118	1369.57	1532.41	1989.41	2018.05	2037.93	447.235	464.611	1460.77	2091.74	2690.24	2760.51	1672.37	1095.04	836.319	1806.9	1175.22	1174.57	1311.43	962.047	1000.37	2645.07	561.049	545.818	2867.57	2107.04	2676.69	2565.56	2191.13	1706.16	2448.22	1542.87	2055.9	1060.23	1048.98	1994.28	2464.66	1160.74	1162.14	2014.47	2408.82	2823.11	1840.4	2650.72	2356.41	2217.16	2671.22	1537.65	93.97	73.09	29.62	12.98	40.32	53.76	22.67	9.46	4.73	215.875	2664	12.28	92.5	31.46	346.66	232.56	173.78	133.77	165.49	131.86	0.827441	1.00306	0.555838	1.07725	0.0562778	0.641589	1.17311	2.55787	-0.0280851	-0.429012	1.84326	2.45766	0.0953206	0.679329	0.249336	0.434036	-0.350532	0.263558	0.143036	2.0011	-0.153099	-0.0913505
637	BNA	10.French_Guiana_human	NA	UNK	2	0	EUPLOID	het	Wild	Nature	0	96.3	95.2	83.31	22.28	6.09	93.9	37.37	20.16	0	NA	0	NA	NA	-0.214084	1.015	0.0972694	0.133074	-0.0442424	-0.033164	0.234109	-0.182636	0.0890715	0.323176	0.148444	0.351164	0.0529047	0.526878	0.161355	0.218714	0.549686	0.618057	-0.29237	0.570214	NA	1.07084	0.876615	0.681734	0.462679	0.257217	0.953732	0.295806	0.0651557	0.0863987	0.127265	0.195524	0.0899583	-0.0400079	-0.0356327	0.616348	-0.805437	-0.198053	0.739482	0.389933	-0.155142	-0.209156	NA	-0.204556	-1.49355	-0.901721	-4.95493	-0.615546	-0.119967	-0.835765	-2.33938	-0.771309	-1.73019	-1.83133	-2.7262	-1.63642	-4.39064	-3.39527	-1.79769	-1.61113	-1.92358	-0.785797	0.377795	NA	-1.49474	-1.95809	-3.67936	-2.11518	-1.97057	-4.89794	-0.494481	-0.374972	-0.998868	-1.19188	-0.291514	-1.40149	-1.49708	-1.65485	0.64236	-1.32268	-0.435162	-0.313636	-3.69189	-1.69735	-0.133055	0.137816	0.210051	0.261966	0.393723	0.258961	0.610423	0.673806	0.648452	0.220513	0.189349	0.414651	0.405121	0.48628	0.427866	0.071605	0.230697	0.185089	0.394938	0.325716	0.334054	0.209748	0.283859	0.151356	0.408707	0.185089	0.162997	0.288644	0.32542	0.255175	0.349471	0.287159	0.193612	0.245587	0.321117	0.267622	1118.26	1219.72	1421.16	1225.54	1249.87	295.399	310.6	1265.06	1960.43	1624.24	1610.25	1511.63	1097.57	697.666	1345.69	201.324	736.991	943.098	637.982	747.771	1912.33	262.508	274.576	2292.92	1282.81	1722.96	1888.66	1819.95	1124.93	1498.55	1382.87	1664.37	861.194	954.906	1561.13	1742.85	896.29	931.7	916.998	2252.99	2046.28	1169.95	1831.83	1817.63	1925.39	2919.59	1388.82	91.55	71.02	40.13	11.86	40.68	35.55	29.16	12.72	6.36	215.25	1624	10.53	82	17.8	365.98	233.6	194.71	141.94	189.73	138.96	0.514322	-1.44957	0.644512	-1.06767	-0.0314869	0.433274	0.812321	-0.169223	-0.717802	NA	4.93038	NA	0.297728	0.802469	0.427674	0.332412	-0.176221	0.43008	2.92599	1.77745	-0.205115	-0.175468
638	BCH	10.French_Guiana_human	NA	UNK	2	0	EUPLOID	het	Human	Human	0	77	51.1	77.2	13.84	8.11	91.82	37.33	33.25	0	NA	1	0	0.032944	0.32309	0.202359	0.565538	-0.0927188	-0.0426389	0.299947	0.177854	0.0143353	0.174827	1.1715	0.099783	-0.0841396	0.209397	0.0333925	-0.0495914	0.229512	0.167824	0.260167	0.493005	0.563969	0.654283	0.875857	0.215774	0.707551	0.269804	0.940476	0.17553	0.466276	0.687335	-0.0293136	-0.274561	0.263025	0.0402842	0.0226584	0.111997	0.873409	-0.837118	0.578914	0.53356	0.51587	0.373427	-0.116543	1.37693	-1.23509	-0.514762	-2.44375	-3.89723	-0.635337	-0.691539	-1.41943	-2.74687	-1.61154	-2.29094	-1.05115	-1.92498	-2.02305	-3.02559	-3.71216	-2.01501	-1.4119	-1.3922	-3.61482	-0.702531	1.21658	-1.47716	-0.790001	-1.60093	-1.28638	-2.17539	0.293876	-2.22026	-2.41332	-0.962165	-0.993627	-0.869546	-1.54619	-1.8587	-3.11138	0.0821048	-2.07991	-1.92473	-1.47917	-4.44186	-2.47699	-1.36234	0.199793	0.134907	0.158495	0.317474	0.117604	0.406555	0.532675	0.413288	0.100568	0.0698721	0.366917	0.400834	0.404344	0.480181	0.137816	0.201414	0.188623	0.178618	0.203423	0.143867	0.194609	0.227521	0.220513	0.261645	0.182337	0.121369	0.353606	0.273422	0.0860186	0.605429	0.327779	0.558451	0.386978	0.433043	0.351579	1250.53	1158.77	1491.84	1385.6	1422.01	275.826	263.51	1148.55	1334.47	1535.08	1578.12	1400.02	517.592	364.022	1078.34	442.587	319.662	430.347	386.572	471.454	1942.06	199.238	195.313	2548.99	1249.37	1831.71	2140.12	1611.98	1238.28	1704.44	824.982	1047.38	590.21	629.739	912.501	1177.88	609.953	599.744	728.595	2069.64	2290.64	1005.1	1767.29	1702.22	1512.15	2615.38	1425.64	91.95	46.01	17.17	10.27	11.65	21.87	12.86	36.35	18.18	216.25	2832	14.07	54.4	24.45	353.39	240.56	205.18	168.82	197.11	169.35	0.609055	1.79522	0.432864	0.763333	0.57449	NA	1.99472	NA	NA	NA	NA	NA	0.156746	0.661976	0.309763	0.494103	0.55415	0.437008	-1.26773	0.987611	0.0876941	-0.89044
639	BCP	10.French_Guiana_human	NA	UNK	2	0	EUPLOID	het	Human	Human	0	65.4	40.2	84.18	20.83	15.68	96.87	62.65	35.36	0	NA	1	0	0.00276367	-0.33721	-0.461339	1.98466	NA	0.0754517	0.0956602	0.0994066	0.0894075	-0.0744641	0.375863	0.288622	0.0382618	0.0374493	0.249551	-0.00951624	0.380583	0.33639	0.43985	-0.375538	0.838389	0.440963	1.87514	0.704998	0.634093	0.562666	0.843191	0.155239	0.425916	0.848423	0.234943	-0.252645	-0.00674578	0.195977	-0.13235	0.17366	0.826803	-0.788689	0.369585	1.13936	NA	1.18213	0.0728484	0.143228	-0.316636	0.0579126	-3.63154	NA	-0.739096	-0.211902	-0.296501	-1.38218	-0.286324	-0.932594	-1.44564	-1.35902	-1.60606	-2.62526	-2.90226	-1.9007	-1.17699	-1.38822	-0.397436	-0.691464	2.84288	0.43537	-1.09062	-0.418591	-0.682638	-2.33836	0.426086	-1.83241	-1.45218	-0.766623	-0.498142	-0.330395	-1.24756	-0.957318	-1.85089	0.462463	-1.77496	-1.13533	-3.43517	NA	-0.819963	-0.221566	0.306532	0.328364	0.352041	0.414651	0.305262	0.515784	0.585508	0.614991	0.384041	0.22203	0.570829	0.56968	0.550392	0.514766	0.203423	0.252948	0.406555	0.392407	0.374739	0.376447	0.429362	0.387229	0.273422	0.462323	0.300645	0.250091	0.510257	0.389956	0.27569	0.419873	0.284376	0.372968	0.234189	0.165953	0.187256	1325.77	1729.58	2165.93	1967.72	2017.88	572.987	576.043	1620.68	2076.74	2138.86	2148.69	1356.56	1381.72	961.514	2053.36	1177.04	1151.92	1574.26	967.903	1231.9	2896.41	518.813	524.367	2706.79	1725.72	2491	2831.97	2805.41	1471.56	2219.97	1342.65	1798.56	1296.69	1233.09	1631.88	1972.52	1430.23	1469.03	1241.01	2466.7	3079.23	1507.72	2941.27	2685.06	2495.91	3234.14	1960.53	94.26	62.99	26.53	6.85	11.34	12.52	11.65	55.08	27.54	239.125	2904	16.32	98	31.63	312.18	204.73	181.1	138.79	176.03	138.84	0.297898	0.236563	0.165487	0.302895	0.220017	-0.0311912	1.18638	0.489139	0.230689	-0.78105	2.12073	4.7499	0.116195	0.456788	-0.204349	-0.745516	0.59126	0.466054	1.32984	0.966086	-0.11928	-0.237298
640	BDS	10.French_Guiana_human	NA	UNK	2	0	EUPLOID	het	Human	Human	0	86.7	57.3	86.38	37.38	14.85	97.46	66.29	24.87	0	NA	4	0	-0.0206113	NA	0.214037	NA	NA	NA	0.485582	0.0704808	-0.140201	0.034653	0.819093	1.01249	-0.109446	0.592154	0.14337	0.32215	0.318704	0.609203	0.206597	NA	NA	0.273891	1.03318	0.252374	0.657957	0.301349	0.693293	0.165819	NA	NA	-0.17781	-0.151232	NA	0.0863323	0.178447	0.301788	NA	NA	NA	NA	NA	NA	-0.287022	4.26927	NA	-1.35973	NA	NA	NA	-0.568102	-0.756999	-1.88161	-1.37924	-1.86562	-1.70485	-2.56901	-2.16821	-4.59134	-4.10736	-2.14635	-3.02545	-0.948233	NA	NA	2.01874	-1.93154	-2.71762	-2.9638	-4.12475	-2.13546	2.06962	NA	NA	-0.465143	-0.916902	NA	-1.90328	-2.85869	-4.36739	NA	NA	NA	NA	NA	NA	-6.17726	0.416107	0.262316	0.239439	0.507791	0.261295	0.622559	0.631953	0.586964	0.261645	0.194609	0.503146	0.527985	0.541766	0.399973	0.201414	0.289388	0.294347	0.322424	0.586964	0.358535	0.432094	0.339874	0.296842	0.590921	0.349471	0.276642	0.457969	0.360463	0.227197	0.524873	0.320897	0.414211	0.412863	0.451946	0.36594	1305.94	1415.95	1440.27	1742.88	1760.93	469.888	490.181	1335.94	2245.35	2773.63	2752.45	1423.36	1651.9	1151.33	1689.44	1099.03	1135.33	1065.78	1357.65	1601.28	2397.24	517.601	520.035	2552.97	1717.48	2270.02	2179.18	2345.48	1579.71	2055.25	1239.76	1609.74	1207.09	1215.8	1367.23	1672.2	1267.91	1292.25	844.942	2222.95	2430.29	1567.91	1892.17	2027.52	2148.08	3200.31	2063.3	93.1	68.23	33.36	8.43	13.7	11.86	10.37	50.51	25.25	221.5	1912	10.84	95.8	32.67	334.85	225.21	208.32	159.5	205.54	155.67	0.470615	-0.587747	0.124375	-0.174757	0.128324	0.413463	0.417298	0.229864	-0.634453	-0.189905	2.35852	5.98427	-0.00154003	0.136467	-0.292118	-0.992482	0.0948299	0.190563	1.31548	1.39636	-0.00670225	-0.0774094
641	BCN	10.French_Guiana_human	NA	UNK	1	0	EUPLOID	hom	Human	Human	NA	NA	NA	NA	NA	NA	NA	NA	NA	NA	NA	NA	NA	-0.189327	-0.161441	-0.420425	-0.913657	-1.71335	-0.0958866	-0.121353	0.0777944	-0.13153	0.0426195	-0.340183	-0.39013	-0.290234	-0.285813	-0.128861	-0.160011	-0.0393533	-0.100854	0.0693837	-0.349805	0.533071	0.440417	0.868138	-0.010211	0.343267	0.143022	-0.184746	0.0203737	0.0662847	0.137188	-0.345678	-0.28456	0.261738	-0.330153	-0.0551462	-0.26165	-0.208531	-0.223832	-0.235607	0.0178305	-0.698228	-0.194227	-0.232079	1.5674	-1.00932	-0.646843	-0.846898	-2.41663	-0.879885	-0.0667979	-0.773513	-2.10986	-0.826157	-0.840563	-0.95976	-1.09703	-1.19981	-1.87742	-3.12462	-1.15119	-1.01867	-0.562104	-0.778141	-0.480569	2.35009	-0.987401	-0.487243	-1.8029	-1.17078	-2.00305	0.612566	-0.605184	-1.10917	-0.724819	-1.01574	-1.90134	-0.923445	-1.10292	-0.83447	-3.68438	-2.07017	-0.811385	-0.252796	-2.08107	-0.943057	-0.0400021	0.181577	0.252513	0.197885	0.372968	0.134907	0.753545	0.859121	0.880979	0.5062	0.355195	0.592605	0.620097	0.57256	0.565721	0.255905	0.746733	0.270159	0.325716	0.29315	0.298657	0.294347	0.356644	0.319573	0.489625	0.384041	0.365533	0.501135	0.264915	0.136391	0.682603	0.382966	0.746733	0.397372	0.332378	0.427866	1080.58	1780.04	2316.01	1710.47	1735.97	507.278	516.366	1522.9	2213.6	1803.54	1779.85	1418.09	540.099	365.269	1559.45	126.031	1022.16	1336.57	1036.72	1209.06	2565.5	337.532	332.559	3045.22	1670.81	2286.02	2563.61	2221.33	1239.49	1679.85	1018.28	1240.9	753.58	789.12	1218.65	1496.73	817.246	845.736	772.438	2640.08	2691.85	1912.08	2539.79	2335.76	2087.09	2480.14	1660.65	NA	NA	NA	12.52	10.75	55.73	19.11	24.49	24.49	213	2440	14.37	NA	NA	NA	NA	NA	NA	NA	NA	0.692629	0.379986	0.156259	0.419753	0.416882	0.240101	1.53166	1.89421	-0.326424	-0.261425	1.50263	0.987827	-0.0641997	0.90082	0.573157	1.48	0.385443	0.265736	2.08456	1.84065	0.0184324	-0.448843
642	BEA	10.French_Guiana_human	NA	UNK	2	0	EUPLOID	het	Human	Human	0	96	81.2	89.13	35.7	8.95	97.96	72.83	24.29	0	NA	0	NA	-0.0698695	0.416035	-0.090955	NA	0.611783	0.153309	0.351234	0.0367961	0.298446	0.170568	0.495872	0.534752	0.0609982	0.0533647	0.206276	0.287232	0.319652	0.552153	0.093779	0.338352	0.562924	0.686777	1.05972	0.163294	0.446728	0.173976	0.768677	0.192668	0.271154	0.339096	-0.0607433	-0.280321	0.514286	0.0586625	0.262536	0.0294791	0.904737	-0.565663	0.649562	1.23165	0.393417	0.455324	-0.0644814	1.37144	-0.831489	-0.588908	NA	-4.5954	-0.92243	-1.46942	-1.011	-1.75974	-1.42723	-1.82594	-1.52017	-1.29965	-1.17879	-2.63314	-2.84741	-1.2523	-2.83062	-1.56382	-0.540133	-0.0305928	2.49998	-2.26524	-0.973516	-1.30887	-1.67174	-1.62468	0.473019	-0.306743	-1.00747	-2.14956	-0.783745	-0.775296	-1.36143	-1.11948	-1.20489	-0.739594	-2.04695	-1.14043	-2.80872	-2.99519	-0.402371	-0.627985	0.255175	0.187256	0.246032	0.396695	0.226334	0.694257	0.648452	0.656643	0.492728	0.320339	0.460222	0.463222	0.44365	0.411797	0.258961	0.73227	0.2045	0.312768	0.462323	0.462809	0.331852	0.33305	0.324069	0.574252	0.308112	0.219736	0.565721	0.420441	0.22203	0.588821	0.242224	0.264915	0.192119	0.21641	0.180971	1504.11	1687.48	2259.95	1649.49	1662	537.146	553.712	1370.52	1447.11	2312.76	2304.03	1385.14	1159.42	794.649	1635.94	549.318	1226.16	1513.48	1160.6	1435.24	2381.33	333.593	309.975	2529.57	1552.93	2051.76	2421.17	2329.33	1333.98	1802.39	1226.31	1500.98	739.749	631.601	1504.6	1855.88	833.154	863.338	1293.12	2372.06	2652.89	1919.69	2434.89	2208.66	2142.71	3361.55	1562.24	94.16	73.67	26.29	9.31	11.14	12.63	14.59	40.58	20.29	223	3648	14.05	93.6	33.76	346.18	232.37	213.56	161.57	210.81	156.73	0.454964	0.0290285	0.205524	-0.243432	0.426588	0.259822	0.782319	1.18093	-0.415211	-0.585237	1.02872	-0.482053	-0.0976104	-0.111278	0.273483	0.045424	0.0883328	0.0213933	1.40617	0.951523	0.0725035	-0.0792406
643	BNC	10.French_Guiana_human	NA	UNK	2	0	EUPLOID	het	Wild	Fruit	0	93.9	90.4	87.85	61.03	25.15	96.09	86.17	56.39	0	NA	5	0	0.104612	0.0230805	NA	-0.0545987	NA	0.166176	1.07557	0.241344	NA	0.298262	0.944083	0.334964	0.0708799	0.105881	NA	0.280338	0.470189	1.07526	1.20305	0.890789	0.891997	-1.55284	NA	0.360794	0.941598	0.376054	0.782678	-0.174486	0.322199	0.83231	0.322741	0.135526	0.606982	0.0456471	0.534244	0.165201	1.10312	0.701399	0.587195	1.56	NA	NA	-0.0643043	0.419184	-2.45248	NA	-1.60781	NA	-1.47121	-0.880679	-2.22506	NA	-3.3985	-2.00026	-2.88957	-4.68314	-2.24885	NA	-2.59148	-3.90133	-3.96873	-3.94617	-3.58202	-2.79828	-1.66473	NA	-2.37911	-3.1705	-2.54811	-3.67419	0.235273	-2.12661	-2.5981	-1.73274	-3.21313	-2.62274	-2.34818	-2.14594	-3.02542	-2.02155	-4.019	-2.84843	-2.64122	NA	NA	-2.22835	0.322424	0.400834	0.372968	0.466136	0.296457	0.637584	0.677888	0.637584	0.31784	0.223932	0.505379	0.502453	0.505379	0.432539	0.154286	0.311925	0.328034	0.504545	0.570829	0.557239	0.501135	0.357873	0.332729	0.610423	0.200954	0.296842	0.374739	0.622559	0.287385	0.331852	0.368899	0.409736	0.276012	0.285896	0.320339	2302.71	1662.5	2115.03	1766.36	1838.73	508.993	524.656	2034.16	2212.05	1918.61	1933.43	1406.15	1689.42	1236.08	1939.79	790.064	1261.19	1466.52	1222.49	1326.44	2759.04	572.587	560.114	2992.34	1932.95	2595.06	2670.73	2633.37	1617.16	2265.67	1176.63	1347.16	932.116	985.064	1600.91	1906.98	1038.1	1092.93	1744.62	2466.66	2863.91	1585.97	2666.91	2501.9	2231.38	2935.74	1756.42	92.41	77.93	53.57	10.55	39.24	41.05	22.47	7.89	3.94	191	2976	13.33	95.1	27.66	333.45	229.46	187.38	147.04	179.19	145.04	0.0814746	0.16484	-0.168698	0.625423	0.398478	0.0449848	1.30537	2.53304	-0.0249308	-0.18876	2.42776	4.29746	0.325561	0.263108	0.707543	0.968131	0.659289	0.433661	1.97826	1.73763	-0.101992	-0.234518
644	BDQ	10.French_Guiana_human	NA	UNK	2	0	EUPLOID	het	Human	Human	0	53.9	18.5	82.43	22.96	13.54	96.18	55.41	32.28	0	NA	3	0	-0.242163	-0.273432	0.0676255	-0.161776	-0.320201	-0.282198	-0.00465895	0.20694	-0.0964633	0.161987	-0.154751	-0.243995	0.0161508	-0.0279652	0.0703689	-0.209911	-0.00186916	0.134121	0.0817566	-0.633065	0.243794	0.443073	0.466894	0.233917	0.116632	0.163714	-0.102815	-0.0491407	0.229078	-0.0735355	-0.30018	-0.231142	0.0454477	-0.0229214	-0.0596453	-0.171528	0.52071	-1.08814	-0.114271	0.237552	0.23357	0.241465	0.344965	0.804634	-0.547562	-0.600342	-0.537165	-1.08794	-0.749501	-0.259551	-0.17996	-0.248783	-0.0232737	-0.947045	-0.43383	-0.660646	-0.553704	-0.795522	-0.926536	-0.640224	-1.64324	-0.843074	-1.99225	0.115811	2.05306	-1.09965	-0.27831	-0.235054	-0.28873	-1.03879	1.38493	-0.142752	-0.760963	-0.556574	-0.426222	-0.478828	-0.194612	-0.566098	-0.283346	0.678115	-1.98388	-0.317717	-0.870115	-1.33307	1.22115	-7.90434	0.177052	0.228914	0.360463	0.368226	0.263487	0.466522	0.559663	0.338391	0.328744	0.244757	0.327554	0.326081	0.393121	0.244757	0.0672028	0.370802	0.247974	0.469691	0.277968	0.391961	0.374995	0.280052	0.194609	0.320339	0.143867	0.119423	0.415218	0.289708	0.300645	0.596491	0.36206	0.361878	0.192815	0.349917	0.251546	0	0	0	0	0	0	0	0	0	0	0	0	0	0	0	0	0	0	0	0	0	0	0	0	0	0	0	0	0	0	0	0	0	0	0	0	0	0	0	0	0	0	0	0	0	0	0	90.88	79.97	77.25	13.22	20.35	11.55	9.47	42.98	21.49	228.125	3280	13.01	90.2	32.04	343.09	225.21	202.04	159.5	199.22	155.67	0.347724	-0.64202	0.714058	-0.463768	0.31045	0.551586	2.4937	2.18801	-0.359081	-0.625767	0.0826505	-1.12957	-0.164173	-2.00933	-0.439999	-0.99488	-0.279092	-0.136305	0.0708674	1.17212	0.0757942	-0.150223
645	BEB	10.French_Guiana_human	NA	UNK	2	0	EUPLOID	het	Human	Human	0	65.3	33.1	71.17	16.92	7.67	95.31	54.19	34.21	0	NA	2	0	0.0207831	-0.241799	-0.0276559	0.225162	NA	-0.185893	0.271622	0.358312	-0.342572	0.17556	0.745836	0.31584	0.128753	0.129431	0.41242	-0.217983	0.278338	0.212428	-0.206954	-0.21386	0.330917	0.725802	0.837001	0.117754	0.631203	0.126688	1.07974	0.0585007	0.227655	0.473886	0.0366326	-0.371941	0.0377331	-0.0467694	-0.0647369	0.0987043	0.784736	-1.28403	-0.224368	0.268588	-0.216947	NA	-0.298514	1.29401	-1.09888	-1.25128	-2.52179	NA	-0.78105	-0.590105	-2.20134	-4.29558	-1.81493	-2.30991	-1.4896	-2.12962	-2.24447	-4.00266	-3.09496	-2.1327	-2.94253	-0.725519	-0.487344	-0.929556	3.15618	-2.42922	-0.556258	-1.21425	-1.35652	-2.93066	2.68228	-1.27282	-1.64844	-2.09131	-1.02868	-0.832956	-1.60535	-1.92317	-2.64847	0.0482834	-1.85676	-1.13902	-4.09175	-5.82555	NA	-0.98175	0.253994	0.17221	0.194017	0.307261	0.199793	0.529509	0.543091	0.348497	0.214348	0.251144	0.437108	0.463799	0.469233	0.325087	0.186743	0.530534	0.175537	0.183206	0.30393	0.207957	0.197453	0.371758	0.354054	0.432539	0.328364	0.22351	0.528731	0.4047	0.169804	0.61807	0.314705	0.588821	0.261295	0.216845	0.503146	646.597	1048.64	1218.05	1160.54	1128.35	324.621	335.462	1338.92	1600.65	1373.23	1342.68	744.243	874.493	631.18	1263.63	407.052	440.254	490.945	890.337	974.755	1902.88	307.268	307.639	2701.27	1142.62	1636.33	1967.14	1511.69	1388.84	1750.29	821.943	985.869	1002.24	1058.54	955.035	1141.77	958.028	948.339	539.063	2195.22	1838.6	1798.78	1794.47	1776.8	1648.54	2941.03	1908.52	88.23	41.46	12.72	10.94	12.86	13.1	9.39	41.7	20.85	226	4752	16.49	87.7	28.62	340	222.14	206.23	157.43	202.38	153.57	0.422455	-0.840614	0.484574	-0.439691	0.781883	NA	0.619754	NA	0.482595	NA	-1.04575	NA	0.0963219	-1.44967	-0.381299	-1.8094	0.47923	0.262697	0.660107	-0.849007	-0.109332	-0.110106
646	BCK	10.French_Guiana_human	NA	UNK	2	0	EUPLOID	het	Human	Human	0	94.8	73.3	79.95	16.8	12.36	94.91	64.25	53.2	0	NA	7	0	-0.059123	0.232657	0.681149	NA	NA	-0.245703	0.43135	-0.101924	NA	0.05659	0.339152	-0.131433	0.116308	0.0263155	0.184787	0.0718088	0.105301	0.221612	-0.000711961	-0.200421	0.619428	0.420894	0.849993	0.423023	0.808413	0.401658	-0.0258882	0.181202	0.237661	0.591822	0.476422	0.194961	NA	-0.0625312	0.00484763	0.0709212	0.512681	NA	0.490066	1.22094	NA	0.178136	-0.0622665	3.1847	-1.93281	-1.95206	NA	NA	-1.2617	-1.42486	-1.50129	NA	-1.70028	-1.91769	-1.57364	-2.97533	-1.48684	-3.93019	-2.72655	-1.49398	-1.5145	-1.51855	-1.32499	-1.5148	1.23584	-2.7047	-1.66557	-3.72617	-1.96671	-2.89509	0.0070964	-2.09894	-2.29974	-2.23934	-1.48431	NA	-1.07794	-2.28104	-2.00069	-1.32557	NA	-2.18131	-5.22103	NA	-2.91742	-0.198214	0.224432	0.200238	0.277026	0.366917	0.119423	0.656643	0.694257	0.622559	0.255905	0.289388	0.424826	0.429362	0.417464	0.339874	0.294835	0.392407	0.407823	0.227197	0.271544	0.173736	0.231281	0.317175	0.220069	0.37953	0.246791	0.164949	0.384846	0.292799	0.149339	0.788144	0.506763	0.651594	0.46769	0.561998	0.526961	1057.96	971.003	1272.84	1322.75	1375.44	184.65	194.839	738.915	1288.17	1714.43	1743.56	923.601	1325.58	333.653	944.671	157.173	597.419	830.405	493.646	568.067	1714.24	73.8218	56.2333	1744.12	960.594	1327.67	1916.92	1575.1	849.301	1518.63	677.563	913.227	386.46	351.932	902.254	1171.91	396.101	381.916	383.906	1636.51	2041.21	2136.96	1637.35	1669.14	1326.36	1643.52	911.052	92.91	71.62	31.64	8.35	11.14	11.04	11.65	27.21	13.61	260.375	2608	15.96	91.5	30.71	330.73	215.99	194.71	146.04	191.84	139.9	0.567658	-2.56736	0.643391	-1.99241	0.182445	0.0651957	1.97232	-1.86282	-0.266005	NA	2.4815	NA	0.0967643	-1.46923	-0.0562554	-0.966745	-0.0873826	0.317493	2.68376	0.821509	-0.0512212	-0.0368673
647	BMR	10.French_Guiana_human	NA	UNK	2	0	EUPLOID	het	Wild	Nature	0	84.5	64.9	78.5	26.21	9.71	94.29	61.51	31.54	0	NA	1	0	-0.105368	-0.41661	-1.07181	-0.288714	-0.550252	-0.351975	-0.29432	-0.128132	-0.287839	-0.110996	-0.320545	-0.274638	-0.301369	-0.281282	-0.379738	-0.327566	-0.416245	-0.431537	-0.507073	-1.07433	0.155362	NA	-0.162086	0.206957	-0.0886321	0.100365	-0.771578	NA	0.217113	-0.181708	-0.597083	-0.603937	-0.209914	-0.0800761	-0.225092	-0.197969	0.391982	-1.73841	-0.202595	-0.0930539	-0.114043	-0.45794	-0.147975	-3.11442	-0.44955	-0.0266855	-0.984306	-1.25846	-0.999772	-0.478686	-0.28968	-0.619839	-0.337563	-1.02571	-0.667675	-0.754507	-0.648193	-1.11535	-1.42999	-0.597637	0.344423	-0.465314	-0.801671	0.0276973	NA	-0.0738668	-0.155944	0.117497	-0.331106	-0.677665	NA	-0.126835	-0.463264	-0.876868	-0.552641	-0.319644	-0.417105	-0.588315	-0.715998	0.155767	-2.1027	-0.354562	-0.178892	-1.49002	0.978565	-0.120588	0.104875	0.155053	0.239804	0.290851	0.0615484	0.440474	0.492728	0.0846331	0.0824563	0.0536624	0.411295	0.398475	0.361878	0.345665	0.238557	0.317175	0.184328	0.470241	0.0804628	0.0285631	0.301923	0.353606	0.258589	0.242131	0.189799	0.180463	0.106865	0.211122	0.177052	0.620097	0.58687	0.811942	0.740083	0.610423	0.594357	226.99	166.568	331.003	0	0	0	0	0	263.67	36.1706	0	200.357	0	0	251.852	0	0	0	0	0	353.172	0	0	689.849	0	287.866	324.337	556.799	104.757	248.785	13.4592	11.2435	0	0	0	121.647	0	0	0	677.615	609.581	262.927	327.94	449.947	432.923	942.192	314.014	86.15	57.31	13.66	15.26	49.58	36.19	27.88	8.4	4.2	244.125	3424	15.51	54	21.85	357.85	228.43	194.71	133.77	192.89	128.81	NA	NA	NA	NA	NA	NA	NA	NA	NA	NA	NA	NA	NA	NA	NA	NA	NA	NA	NA	NA	NA	NA
648	BEE	10.French_Guiana_human	NA	UNK	2	0	EUPLOID	het	Human	Human	0	97	88.6	85.79	27.49	7.91	96.77	81.32	26.72	0	NA	11	0	-0.075218	-0.473207	-0.21544	0.108295	-0.284813	-0.0427366	0.0982262	0.300729	0.216625	0.265382	-0.109521	-0.00238288	0.168987	0.149057	-0.125028	0.0278919	0.0961123	-0.379548	-0.260359	0.155374	0.446633	0.627303	0.126983	NA	0.198317	NA	0.0872443	0.153789	0.243392	0.0311263	NA	NA	-0.275224	0.187825	0.219699	0.134078	0.401132	0.115887	-0.0582961	0.13345	-0.110587	0.043906	-0.0892721	0.821567	-0.0442561	1.24183	0.276844	0.335366	-0.126674	0.241008	0.553564	0.677481	0.433476	-0.0962986	0.263032	0.0529708	0.244419	0.194076	0.293951	0.169253	0.497216	0.0166495	-0.321762	0.762247	1.76135	0.80967	NA	0.496457	NA	0.0647879	0.153278	0.15044	0.147512	NA	NA	0.0573035	0.242848	0.242221	0.440725	0.356863	0.401349	0.29284	0.368215	0.0548377	2.35175	-2.99806	0.471518	0.258589	0.195095	0.294347	0.177052	0.465483	0.524873	0.342547	0.177052	0.137816	0.486969	0.553931	0.4302	0.379881	0.241782	0.26523	0.220069	0.199793	0.335945	0.261295	0.29556	0.402021	0.315201	0.539606	0.358535	0.348497	0.553931	0.477256	0.158495	0.60812	0.253385	0.33305	0.301257	0.459707	0.346034	1179.51	1101.8	1170.66	1460.7	1440.04	242.005	228.805	879.01	1028.98	1461.75	1440.9	1249.25	761.961	709.287	1309.51	458.974	386.404	411.894	637.325	704.238	1964.78	31.6864	13.6826	2347.37	936.344	1486.69	1813.87	1851	1308.75	1649.79	784.81	943.731	539.66	513.21	984.265	1150.27	354.123	348.751	804.946	2111.44	2023.84	1208.61	1626.03	1656.77	1767.25	2570.29	1382.38	90.77	63.4	15.29	8.82	11.86	12.63	9.65	21.62	10.81	231.375	6712	25.06	92.2	32.75	307.03	207.8	219.84	161.57	218.19	157.78	NA	NA	1.12389	1.63581	NA	NA	NA	NA	-0.366151	NA	-0.841423	NA	-0.266439	-1.63337	NA	NA	0.843222	0.490324	-0.0512592	0.737809	0.196653	0.0114482
649	BND	10.French_Guiana_human	NA	UNK	2	0	EUPLOID	het	Wild	Fruit	0	80.4	55.7	88.49	30.39	8.32	96.77	67.52	24.01	0	NA	13	15.3846	-0.00255437	-0.197365	1.89293	0.508947	0.14357	-0.0607293	0.79417	0.553896	0.3175	0.439119	-0.173755	-0.146054	-0.103296	-0.137553	0.0216933	-0.133648	-0.0128268	0.81242	0.843237	-0.263109	1.08468	NA	1.62872	0.350187	0.51919	0.134818	-0.0629271	-0.27328	0.378056	0.653635	0.367428	0.561256	0.0344205	-0.0687392	0.379614	0.0103889	0.471661	0.151208	0.374868	0.981836	0.143733	0.775354	-0.157236	-1.02696	0.19073	-0.855862	0.0564058	0.164344	-0.513507	0.154264	-0.361646	-1.23449	-0.311028	0.1309	-0.233814	-0.206044	-0.31804	-0.439722	-1.34838	-0.632405	0.119612	-1.44146	-1.20923	-0.545713	NA	-0.119217	-0.0669803	-0.311624	-0.185178	-1.61165	-0.780426	0.0348909	-0.45132	-0.393722	-0.458493	0.151644	-0.0175875	-0.53764	-0.343843	0.089682	0.259906	-0.805557	-0.788865	-0.15929	-1.40177	0.0913633	0.165953	0.133812	0.0824563	0.21497	0.1428	0.377919	0.488912	0.100568	0.0633262	0.0392004	0.460917	0.449601	0.332378	0.22936	0.0562278	0.17221	0.189349	0.134907	0.207957	0.232673	0.140216	0.242521	0.171487	0.345364	0.1428	0.177052	0.239439	0.3309	0.121369	0.659809	0.659701	0.673806	0.561998	0.393121	0.472527	513.316	481.395	900.316	496.69	551.06	0	0	478.075	614.664	410.332	434.603	437.227	0	0	716.693	0	0	0	0	24.0945	1089.62	0	0	1423.42	375.958	785.813	1199.98	1007.36	637.6	1204.39	458.924	680.726	355.453	386.057	558.371	814.967	407.354	467.769	210.631	1448.98	1369.59	844.541	1143.43	1189.46	984.222	1827.07	581.934	92.42	78.36	53.17	13.22	39.95	28.13	23.08	10.03	5.02	185.875	3120	14.11	92	23.04	352.76	246	176.92	137.85	171.81	135.91	0.311608	-1.50344	-0.483002	-0.0610434	NA	NA	NA	NA	NA	NA	NA	NA	NA	NA	NA	NA	-0.157909	NA	0.0840282	NA	0.0944499	0.367577
650	CQS	99.Other	NA	UNK	2	0	EUPLOID	hom	Wild	Nature	0	75.2	60.3	83.29	5.3	1.25	73.04	37.51	11.39	51	1.96078	77	2.5974	-0.00386996	0.000634951	-0.381585	-0.757638	-0.687332	-0.151331	-0.274329	0.155672	0.234561	0.242469	-0.197191	0.0358504	0.0250629	0.00430677	-0.0293145	0.039339	0.104722	-0.468965	-0.242598	-0.365422	0.493473	0.443371	0.0100029	0.105661	-0.129116	0.111213	-0.578243	0.0109516	0.427487	0.0121657	-0.329304	-0.130446	0.283473	0.0603133	-0.0736115	0.0580793	0.76175	0.0198856	0.0415683	-0.42461	-0.486254	-0.681352	0.107933	1.25287	-0.0179435	-0.747592	-0.647517	-0.957643	-0.367285	0.0290083	0.359116	0.461671	0.324671	-0.168624	0.0580811	0.168657	0.0272118	0.396143	0.322245	0.141339	-0.49011	0.228648	0.152767	0.72257	2.93848	1.07298	0.130001	-0.483526	-0.0824078	-1.62704	-0.0500936	0.406306	-0.0420017	-0.0561164	0.00610131	-0.0902252	0.0621327	0.292062	0.141911	1.16166	-0.175403	0.0699301	-0.342361	-1.34987	-0.90993	0.522803	0.299953	0.321859	0.324481	0.286654	0.250091	0.277026	0.334956	0.409141	0.356321	0.262727	0.499272	0.503146	0.299953	0.34025	0.271132	0.432094	0.423627	0.382683	0.612617	0.512485	0.427031	0.551694	0.491736	0.363809	0.318518	0.166696	0.345364	0.463799	0.369573	0.413288	0.232756	0.488095	0.627228	0.464497	0.547968	1955.91	1998.76	2528.58	1396.28	1394.57	537.744	520.344	1488.64	2566.78	1227.97	1241.56	2132.57	2725.23	1431.74	2137.85	5953.58	2828.59	3717.62	2444.36	3594.99	3399	854.911	880.057	3212.7	1212.16	1700.63	3280.29	3397.44	1722.36	2188.01	953.502	1152.09	815.604	890.285	1619.03	1887.17	1106.24	1105.91	794.697	2679.78	3657.66	1278.41	3126.26	2827.77	3359.22	3368.81	2548.27	89.92	36.79	7.24	6.09	3.04	0.01	0	NA	NA	312.25	32	3.72	98.4	45.12	295.83	213.96	188.43	156.23	185.52	151.13	NA	NA	NA	NA	NA	NA	NA	NA	NA	NA	NA	NA	NA	NA	NA	NA	NA	NA	NA	NA	NA	NA
651	BBM	99.Other	NA	UNK	2	0	EUPLOID	hom	Domesticated	Distillery	0	68.4	37.3	69.84	24.82	14.28	93.75	73.14	50.63	52	5.76923	79	17.7215	-0.176644	-0.168163	NA	-0.771029	-0.288093	-0.189785	-0.303317	0.395863	0.323675	0.432651	-0.26605	0.0965527	0.120054	-0.0005164	0.0299864	-0.00239451	0.112837	-0.71623	-0.302996	-0.431549	0.105179	0.364483	-0.122515	-0.611301	-0.243242	-0.398656	-0.324796	0.108443	0.31371	0.0337841	-0.333068	-0.00725046	-0.0151046	0.0986549	-0.0178866	-0.0203289	0.462113	-0.378434	-0.22397	NA	-0.411621	0.0861655	0.120158	0.574665	-0.55329	NA	-0.755356	-0.514924	-0.724825	-0.750897	-0.122952	0.133423	-0.0792069	-0.980111	-0.591006	-0.419238	-0.592288	-0.64913	-1.70995	-0.495866	-2.19374	-0.859716	-0.559826	-0.349256	1.33462	-2.93602	-1.52423	-2.57776	-2.10301	-0.777217	0.30947	0.1066	-0.280123	-0.20019	-0.0572069	-0.42838	-0.187812	-0.360857	-0.27254	0.740555	-0.835245	-0.553962	NA	-1.47526	-1.38205	-0.160616	0.543091	0.435785	0.299953	0.335945	0.328744	0.401237	0.380505	0.541766	0.48628	0.384041	0.581607	0.577595	0.357456	0.396996	0.29315	0.547968	0.480808	0.440937	0.397372	0.465483	0.408707	0.291229	0.560619	0.488095	0.408707	0.560619	0.631953	0.5062	0.770237	0.347205	0.350151	0.22936	0.266141	0.211122	0.309138	1121.46	1691.4	2173.03	1693.01	1759.66	484.917	481.899	1947.95	2516.75	2070.18	2138.37	1601.22	2009.3	1471.84	2189.96	447.35	1687.44	2028.99	1268.18	1365.19	2706.07	571.473	559.632	2845.64	1748.13	2363.35	2702.03	3002.33	1296.24	1727.87	1384.92	1890.53	1334.6	1291.55	1693.94	2112.27	1396.84	1466.01	1322.65	2606.42	2733.27	953.776	2844.45	2493.13	2332.83	2561.04	2108.11	85.54	44.93	22.04	9.14	10	13.58	11.44	29.09	14.55	192.125	1776	9.84	89.5	38.44	319.39	211.9	216.7	162.61	208.71	163.04	-0.133838	-0.898312	0.0441606	-0.598558	0.115657	0.0895003	1.15814	1.79097	0.0795557	-0.312806	2.77275	5.34705	0.0361248	-0.831269	-0.735591	-1.17769	0.224159	0.305892	0.757789	0.699327	0.0284949	0.0923908
652	CPA	99.Other	NA	UNK	2	0	EUPLOID	het	Wild	Nature	0	87.6	66	87.91	64.29	46.54	93.87	81.54	68.6	12	0	59	1.69492	0.186701	-0.449974	0.695464	0.684174	-0.25196	-0.0804759	-0.228463	0.0506064	0.319317	0.15238	0.625187	0.648805	0.638755	0.0320788	0.893381	-0.188397	-0.0478329	0.122588	-0.263644	-0.222146	0.502901	-1.00123	0.0666626	0.667356	0.399883	0.276753	-0.680911	-0.078412	0.174373	0.0431825	0.0674712	0.0783298	-0.282701	0.440074	0.0972643	0.240376	0.720403	-0.436525	0.00167005	0.296065	-0.245147	-0.230258	0.090894	0.343968	-0.0129217	-0.618351	-1.47606	-2.90061	-0.919519	0.503341	-0.0955853	0.126224	0.119487	-1.03434	-1.29835	-1.2589	-0.716396	-3.42299	-1.76043	-0.471556	-3.57993	-1.06156	-0.299906	-0.298526	0.272806	0.509096	-1.14488	-0.0707857	-0.615855	-2.11846	-0.141632	-0.225857	-0.753766	-0.835702	-0.482187	-0.809094	-0.764157	-0.527587	-1.28866	-0.0933524	-1.62195	-0.597401	-0.638824	-4.48615	0.826445	-0.0522171	0.411797	0.464497	0.262727	0.448059	0.255529	0.520526	0.479664	0.473823	0.372418	0.310742	0.596491	0.659809	0.494107	0.516633	0.274518	0.648452	0.319141	0.442758	0.4432	0.328034	0.463222	0.407823	0.612617	0.426146	0.518795	0.670168	0.304973	0.561998	0.651594	0.248771	0.414513	0.277026	0.364219	0.255905	0.285572	1893.35	2109.44	2604.24	2238.59	2229.79	572.296	568.983	2425.97	3765.63	2763.79	2698.16	2555.64	3311.89	2160.45	2526.54	2962.67	2741.72	3224.74	1863.69	2328.6	3706.61	864.78	871.395	3689.36	2918.64	3633.66	3508.67	3755.85	1873.46	2450.59	2386.02	2745.99	1910.68	1936.47	2786.83	3089.67	2069.57	2110.1	2639.23	3120.56	3861.02	1323.76	3589.97	3223.36	3173.5	3632.34	2446.17	92.57	75.46	58.21	19.46	41.42	58.82	19.28	29.46	14.73	104.375	1120	11.65	92.2	43.49	323.71	227.57	186.43	144.06	178.79	140.14	0.147653	-0.208377	0.16384	0.0273729	0.171706	-0.0119425	1.41434	1.52274	0.622495	-0.0198301	3.26265	6.9094	0.100713	-0.167254	-0.585455	-1.42885	0.38232	0.257227	0.601225	0.527464	-0.175989	-0.0365271
653	ADE	99.Other	NA	UNK	1	0	EUPLOID	hom	Domesticated	Palm wine	0	83.2	73.2	NA	NA	NA	NA	NA	NA	NA	NA	NA	NA	0.3392	-0.224526	0.44543	0.94306	-0.228601	0.208386	0.590319	NA	0.0665793	0.191763	0.256221	-0.0802351	-0.177369	-0.302795	-9.79e-06	-0.158642	0.0796508	0.494825	0.414246	-0.111688	-0.266213	NA	0.234128	0.0316124	-0.166142	-0.167021	0.416141	NA	0.325194	0.0974718	-0.242061	0.0259258	0.0711615	-0.0810177	-0.00776409	-0.0566277	0.240434	-0.0328505	-0.132264	0.345684	0.28825	-0.173359	NA	-1.23472	-0.255819	0.643118	-1.18767	-2.22612	0.0491043	-0.268918	NA	0.0829556	0.210108	-0.881138	-0.165617	-0.23163	-2.68516	-0.663281	-0.613802	-0.177519	-1.49622	-0.755426	-0.115904	-0.690946	NA	-0.231099	-1.87464	-2.14261	-2.3962	0.867488	NA	-0.109933	-0.358575	-0.334924	-0.0941396	-0.038197	0.153526	-0.276318	-0.276953	0.268499	-0.271574	-0.588291	-0.612683	-1.1818	-0.7261	NA	0.379881	0.324481	0.36339	0.475982	0.395373	0.320339	0.449601	0.391961	0.466136	0.53554	0.529509	0.575913	0.49599	0.511796	0.251144	0.399013	0.441761	0.44423	0.385272	0.289708	0.656643	0.694257	0.238955	0.452526	0.400398	0.358535	0.450577	0.426572	0.30393	0.319573	0.480089	0.422842	0.451272	0.53554	0.670168	2430.71	1532.67	1852.79	1651.51	1600.95	417.348	411.381	1629.92	2085.08	1670.64	1623.81	2453.64	1117.82	630.657	2087.78	9681.34	1279.84	1370.72	1059.56	1308.74	4508.57	409.662	397.746	2951.06	1285.37	1854.71	2841.2	3887.32	1230	1896.13	1017.9	1295.11	627.11	564.038	1346.71	1723.83	759.145	756.951	1598.86	2768.88	3280.24	934.491	3009.66	2716.22	3430.12	2604.42	2162.58	NA	NA	NA	7.57	13.7	10.75	5.47	5.24	5.24	328.75	8	0.03	29.1	26.94	163.44	80.21	107.08	78.78	101.55	77.37	-0.414581	-1.22087	0.648088	-0.914174	-0.118769	0.590314	0.988928	2.07099	-0.219362	-0.0901435	-0.386978	-1.10018	0.115505	-2.33155	0.12699	-0.50139	-0.319124	0.11323	-0.6166	1.43492	-0.0342548	0.0371858
654	SACE_YCL	99.Other	NA	UNK	2	0	EUPLOID	hom	Wild	Tree	NA	NA	NA	80.45	20.58	14.26	91.58	71.62	45.16	98.5816	4.31655	99.0385	3.8835	NA	NA	NA	NA	NA	NA	NA	NA	NA	NA	NA	NA	NA	NA	NA	NA	NA	NA	NA	NA	NA	NA	NA	NA	NA	NA	NA	NA	NA	NA	NA	NA	NA	NA	NA	NA	NA	NA	NA	NA	NA	NA	NA	NA	NA	NA	NA	NA	NA	NA	NA	NA	NA	NA	NA	NA	NA	NA	NA	NA	NA	NA	NA	NA	NA	NA	NA	NA	NA	NA	NA	NA	NA	NA	NA	NA	NA	NA	NA	NA	NA	NA	NA	NA	NA	NA	0.574252	0.400398	0.219155	0.349917	0.275419	0.316239	0.380831	0.405594	0.238955	0.46769	0.579645	0.60812	0.480181	0.342547	0.282047	0.386544	0.413754	0.253994	0.302355	0.309498	0.314896	0.538554	0.349471	0.631953	0.439479	0.328364	0.575913	0.391121	0.264915	0.447158	0.445618	0.463222	0.427308	0.326753	0.427031	1997.74	2282.38	3129.57	1980.5	2054.55	576.758	563.139	2257.81	3086.37	2213.01	2270.85	2679.8	2251.57	1340.78	2822.97	9939.72	1875.73	2394.09	1758.57	2164.45	3894.87	669.511	657.811	4078.6	1160.47	1823.43	3932.41	4034.1	1482.92	1974.23	1681.4	2347.73	1269.41	1304.66	2320.51	3044.7	1424.51	1504.53	2106.01	3486.23	3816.35	1045.5	3889.01	3583.91	3992.89	3791.37	3089.19	95.31	66.95	32.99	NA	NA	NA	NA	NA	NA	NA	NA	NA	96.9	28.38	309.54	216.66	214.15	162.14	209.39	157.63	-0.672493	-1.56398	-0.0722432	-0.944896	0.0107244	0.000770279	1.05086	1.44038	-0.00908611	-0.20881	2.53025	4.85328	0.0295996	-1.59698	-0.270974	-0.676846	0.319155	0.331552	1.00364	0.768573	-0.0873615	-0.111646
655	SACE_YBV	99.Other	NA	UNK	2	0	EUPLOID	hom	Human	Human_clinical	0	89.88	71.574	93.52	31.97	12.19	94.07	68.19	46.97	8	0	11.4504	0	NA	NA	NA	NA	NA	NA	NA	NA	NA	NA	NA	NA	NA	NA	NA	NA	NA	NA	NA	NA	NA	NA	NA	NA	NA	NA	NA	NA	NA	NA	NA	NA	NA	NA	NA	NA	NA	NA	NA	NA	NA	NA	NA	NA	NA	NA	NA	NA	NA	NA	NA	NA	NA	NA	NA	NA	NA	NA	NA	NA	NA	NA	NA	NA	NA	NA	NA	NA	NA	NA	NA	NA	NA	NA	NA	NA	NA	NA	NA	NA	NA	NA	NA	NA	NA	NA	0.478405	0.420441	0.540622	0.45302	0.498576	0.435785	0.549285	0.494107	0.481899	0.400398	0.434597	0.433043	0.445258	0.388267	0.231281	0.699176	0.516633	0.37326	0.460222	0.390407	0.50391	0.627228	0.547008	0.361878	0.586964	0.594357	0.627228	0.494805	0.393723	0.240637	0.312556	0.185089	0.232206	0.17221	0.17644	1688.61	2413.15	2887.12	1992.13	2038.01	631.237	638.15	2384.38	2506.22	1700.37	1741.94	1790.42	2551.09	1636.98	2987.78	1261.08	1675.88	1964.86	838.586	948.662	3362.27	943.7	928.308	3412.4	2002.83	2830.54	3166.27	3711.9	1127.97	1736.13	1787.81	2105.73	1978.19	2016.73	1893.14	2231.56	2210.78	2355.16	2694.52	2746.76	3478.06	1068.54	3266.54	3078.9	2755.21	3641.03	2991.53	91.99	73.16	25.31	NA	NA	NA	NA	NA	NA	NA	NA	NA	91.8	14.81	319	214.17	200.77	147.64	200.66	143.3	-0.608519	-0.722222	-0.0241661	-0.0260582	0.0971276	-0.0578654	0.597238	1.1535	0.465384	0.463759	2.2336	4.86352	0.0562226	-0.491281	-0.0190486	-0.147236	0.403754	0.305951	0.721839	0.814956	0.0444104	-0.0148513
656	SACE_YAX	99.Other	NA	UNK	2	0	EUPLOID	hom	Human	Human_clinical	0	58.98	42.0768	47.26	8.72	4.97	97.23	86.01	67.37	1.34228	0	26.2295	0	NA	NA	NA	NA	NA	NA	NA	NA	NA	NA	NA	NA	NA	NA	NA	NA	NA	NA	NA	NA	NA	NA	NA	NA	NA	NA	NA	NA	NA	NA	NA	NA	NA	NA	NA	NA	NA	NA	NA	NA	NA	NA	NA	NA	NA	NA	NA	NA	NA	NA	NA	NA	NA	NA	NA	NA	NA	NA	NA	NA	NA	NA	NA	NA	NA	NA	NA	NA	NA	NA	NA	NA	NA	NA	NA	NA	NA	NA	NA	NA	NA	NA	NA	NA	NA	NA	0.464497	0.429799	0.24379	0.330441	0.392407	0.497737	0.4432	0.469691	0.445258	0.34025	0.417464	0.382683	0.466136	0.495245	0.60059	0.502453	0.413288	0.624372	0.442758	0.397811	0.306532	0.485629	0.89676	0.50391	0.529509	0.634474	0.524091	0.388681	0.703219	0.308112	0.334699	0.294835	0.258589	0.196434	0.249195	646.477	2347.44	3089.88	1631.44	1677.56	412.999	415.256	2644.29	2511.74	1226.26	1244.61	1782.66	2588.75	1232.09	2664.98	470.487	2363.01	2884.15	1155.54	1235.81	3692.03	777.043	762.295	3493.04	3225.5	4074.22	3360.54	3786.52	1588.97	2286.05	2858.6	3169.24	1958.72	1999.42	3133.5	3478.39	1962.97	2032.04	797.885	2973.58	3851.84	929.91	3500.54	3292.55	3833.23	3639.58	2568.57	49.71	11.76	7.4	NA	NA	NA	NA	NA	NA	NA	NA	NA	88.2	15.42	327.27	221.64	233.62	172.68	234.32	169.36	0.400023	0.59274	0.108574	-0.10711	0.0653302	-0.042984	3.16723	3.21152	0.122297	-0.11992	2.89481	4.12357	0.0914992	0.199353	0.318046	0.229245	0.2785	0.317432	2.16893	1.36001	-0.131378	-0.131468
657	SACE_YCG	99.Other	NA	UNK	2	0	EUPLOID	hom	Domesticated	Industrial	0	91.74	71.292	80.49	11.1	5.97	96.61	90.3	73.93	3.05344	0	19.2308	5	NA	NA	NA	NA	NA	NA	NA	NA	NA	NA	NA	NA	NA	NA	NA	NA	NA	NA	NA	NA	NA	NA	NA	NA	NA	NA	NA	NA	NA	NA	NA	NA	NA	NA	NA	NA	NA	NA	NA	NA	NA	NA	NA	NA	NA	NA	NA	NA	NA	NA	NA	NA	NA	NA	NA	NA	NA	NA	NA	NA	NA	NA	NA	NA	NA	NA	NA	NA	NA	NA	NA	NA	NA	NA	NA	NA	NA	NA	NA	NA	NA	NA	NA	NA	NA	NA	0.424826	0.316868	0.225985	0.246032	0.332729	0.225591	0.270159	0.229897	0.29315	0.276012	0.281074	0.296457	0.228463	0.351579	0.500304	0.335518	0.374995	0.21725	0.305262	0.377506	0.261966	0.509268	0.61807	0.499272	0.536827	0.408199	0.43506	0.498576	0.723991	0.372418	0.299205	0.236494	0.159242	0.160302	0.163717	1490.9	2025.11	2406	1578.06	1569.96	486.936	486.254	1883.79	1347.29	1370.15	1373.94	2088.27	1253.17	781.994	2012.58	979.363	1446.39	1987.78	703.039	874.774	2889.3	448.011	441.474	2860.84	619.451	797.68	3022.59	3007.02	1213.09	1653.36	1895.31	2327.16	1695.53	1616.35	2134.85	2490.12	1632.88	1664.27	1600.82	2440.23	3155.02	1674.91	3229.24	2827.52	2807.39	3000.26	1985.93	92.27	19.6	12.05	NA	NA	NA	NA	NA	NA	NA	NA	NA	90.8	20.48	326.08	222.88	233.62	175.32	235.56	170.66	NA	NA	0.205082	-1.37816	0.433722	0.0343298	1.26412	2.6483	-0.075173	-0.00673445	1.88438	0.952086	0.126034	-2.59665	-0.212714	0.303156	0.656402	0.184748	1.10491	2.27929	-0.00997463	0.0475299
658	AAH	99.Other	NA	UNK	1	0	EUPLOID	hom	UNK	Unknown	NA	NA	NA	NA	NA	NA	NA	NA	NA	NA	NA	NA	NA	0.0430095	-0.741222	0.647626	-1.01283	-0.76736	-0.581146	0.306126	0.0881743	0.284998	0.0652313	0.50458	0.158902	0.0133255	0.0265602	-0.0198767	0.310508	0.203595	0.0406782	0.010502	-1.0148	0.382085	0.239864	1.08386	0.33084	0.458316	0.0898301	0.53174	0.095636	-0.646151	0.0326393	-0.181326	-0.0268844	-0.22313	-0.117151	0.079611	0.100727	-0.155186	-0.661688	-0.388717	-0.4445	-0.775332	-0.00688765	-0.142361	0.603582	-2.9813	-1.18325	-3.46937	-3.97432	-1.29331	-0.693777	-1.46492	-1.26286	-1.17444	-2.32577	-2.00853	-0.405695	-1.90249	-1.43599	-3.23907	-0.964826	-3.65244	-1.74827	-5.42029	-1.44314	1.03398	0.439426	-0.740589	-0.492133	-0.698244	-2.50745	0.887806	-3.39659	-2.29617	-1.0886	-1.10194	-1.87542	-1.56501	-1.84431	-1.19587	-1.55846	-2.0044	-1.82331	-3.08826	-3.9023	-2.51065	-1.40516	0.0186988	0.504545	0.579645	0.308112	0.256682	0.627228	0.526961	0.385272	0.199064	0.0633262	0.202924	0.202308	0.470885	0.431681	0.0432927	0.436212	0.0652269	0.590921	0.826927	0.859121	0.622559	0.200954	0.475118	0.703219	0.541766	0.788144	0.424301	0.130506	0.168188	0.00161412	0.0788092	0.00600521	0.0257071	0.0536624	0.0308208	1842.97	2220.06	2875.86	1611.7	1632.56	501.732	487.042	1388.62	3380.95	1467.51	1517.23	1834.63	1785.06	1026.89	1954.28	925.583	1984.73	2707.37	1448.7	2184.38	2756.07	595.167	588.695	2405.73	1353.05	2023.65	2843.81	3437.83	1370.16	2049.46	2623.1	3230.3	1289	1278.64	2778.86	3255.2	1736.01	1747.66	730.568	2281.45	3120.76	2424.2	2938.71	2826.1	2782.44	2233.89	851.679	NA	NA	NA	7.91	4.87	42.55	19.11	2.76	2.76	345.125	2432	18.76	NA	NA	NA	NA	NA	NA	NA	NA	-0.591198	-1.54906	0.286933	-1.01072	0.624288	0.0940372	1.05933	1.14812	0.289715	0.329495	2.14456	2.13476	0.00678864	-0.76587	0.581083	0.730333	0.602246	0.409084	-0.514513	0.107692	-0.057871	-0.376169
659	AFS	99.Other	NA	UNK	2	9	ANEUPL	het	Wild	Fruit	0	16.7	18.5	NA	NA	NA	NA	NA	NA	0	NA	0	NA	-0.0151599	-0.478346	1.49888	NA	NA	NA	NA	NA	NA	NA	-0.174153	-0.380342	-0.312836	-0.321716	-0.624419	-1.48964	-0.557693	-0.36133	-0.106365	NA	NA	0.0627627	NA	NA	NA	NA	0.422492	-0.138473	NA	NA	-0.0836457	-0.00014361	NA	-0.219553	-0.459834	-0.257942	NA	NA	NA	NA	NA	NA	NA	0.14435	-7.86737	-1.31578	NA	NA	NA	NA	NA	NA	NA	-0.170511	-1.8813	-3.05227	-1.39281	-4.54065	-5.85046	-2.88409	-2.93608	-2.48167	NA	NA	-0.00856934	NA	NA	NA	NA	-1.02414	0.721272	NA	NA	-2.63384	-3.95162	NA	-2.76766	-4.28751	-2.86498	NA	NA	NA	NA	NA	NA	NA	0.00600521	0.0898944	0.11639	0.0102804	0.0200794	0.071605	0.0787636	0.12733	0.24379	0.0145722	0.215429	0.279274	0.0392004	0.0392004	0.257496	0.0186988	0.0536624	0.260586	0.0787636	0.164949	0.0954914	0.284266	0.359676	0.592605	0.413754	0.423627	0.207957	0.0603235	0.189349	0.00600521	0.288422	0.0432927	0.0536624	0.051041	0.0732962	1661.38	1234.43	1596.5	786.984	793.989	264.529	236.531	1937.41	3132.26	703.631	693.883	1437.61	1271.29	788.176	1868.74	159.806	306.19	456.339	309.637	303.321	2414.09	384.944	384.093	3043.6	211.185	186.269	2488.12	2481.15	1207.99	1594.47	1402.33	1786.65	1054.66	1037.92	1576.78	1958.87	855.577	884.797	441.398	2307.48	2442.18	967.315	2449.29	2338.36	2042.35	3006.37	382.008	NA	NA	NA	55.73	264.16	109.41	115.48	29.41	14.71	207.875	880	14.25	48.2	18.09	414.05	267.96	241.85	172.07	243.15	176.28	NA	NA	0.172954	-0.183896	0.421398	0.258613	2.70544	1.8704	0.0977586	NA	1.12995	NA	0.243527	-0.176051	0.318098	-0.705379	0.523019	0.768031	3.16359	3.07973	-0.0324203	-0.277427
660	AGC	99.Other	NA	UNK	1	4	ANEUPL	het	Domesticated	Distillery	0	14.3	13.5	NA	NA	NA	NA	NA	NA	NA	NA	NA	NA	0.0259548	-1.7437	1.88229	0.148764	-0.746367	NA	0.240782	-0.0864321	-1.3333	-0.639717	-0.768713	-0.297232	-0.601451	-0.324147	-0.803275	-1.12064	-0.855135	0.00357043	-0.318437	NA	-1.4126	-0.0741686	1.42185	-0.226244	-0.618445	-0.770167	0.488026	0.109627	-2.26513	-0.860382	-0.242407	-0.104052	-1.42384	-0.499011	-0.493117	-0.492607	-0.266841	-0.203016	-1.91606	0.399273	-0.51155	-0.0597899	-0.521733	2.42888	-7.56448	-0.939357	-0.0912628	-3.52252	NA	-0.939156	-2.00933	-8.71802	-6.11682	-0.634109	-2.31702	-4.36599	-3.10432	-5.62553	-8.78263	-4.83344	-4.79735	-3.75006	NA	-6.67924	1.84768	0.529887	-1.68644	-7.33863	-4.14826	-1.92921	3.79276	-5.92714	-5.7324	-2.05686	-3.6522	-7.48681	-2.93638	-5.77515	-3.77914	-3.91662	-7.02863	-6.22694	-0.596942	-1.71485	-2.94928	-0.991156	0.192815	0.348497	0.201414	0.2045	0.237332	0.382683	0.46769	0.365533	0.457969	0.306183	0.23542	0.258589	0.352838	0.441336	0.319141	0.051041	0.12467	0.339164	0.197002	0.245252	0.362599	0.129106	0.223932	0.321479	0.18617	0.253994	0.350358	0.280501	0.21497	0.261295	0.302094	0.171487	0.171487	0.287875	0.237874	340.727	975.758	1292.56	486.634	520.257	25.3093	17.0358	1198.96	2052.61	408.295	399.076	482.04	606.756	209.809	1236.21	200.922	376.436	602.118	212.097	273.092	1818.22	237.083	228.358	1833.62	559.146	997.16	1988.1	781.572	1091.12	1851.03	407.986	543.398	369.429	460.67	541.404	696.785	469.909	477.093	259.687	1749.51	1898.82	1520.68	2021.78	2055.19	930.975	1681.61	969.928	NA	NA	NA	29.43	64.94	41.05	20.17	35.36	35.36	53.5	16	9.89	NA	NA	NA	NA	NA	NA	NA	NA	-0.122621	-1.14969	-0.492309	-0.512658	0.104867	-0.137645	-1.07037	-2.36337	-0.0495589	NA	-0.0856185	NA	0.0239765	0.443996	0.0412406	-0.834233	0.496235	0.558024	-0.778488	-2.40172	-0.506904	-1.02121
661	CFC	11.Ale_beer	NA	dom	4	1	ANEUPL	het	Domesticated	Beer	0	77.9	69	NA	NA	NA	NA	NA	NA	0	NA	0	NA	0.355757	NA	-1.59739	NA	1.93731	-2.03236	-1.90557	-1.49837	-1.34647	-1.25389	-1.20767	-1.05076	-1.14569	-1.03732	-0.82794	1.03301	-1.15923	-2.35645	-0.261354	-1.13268	-1.13062	0.70366	-0.53039	-0.927767	-0.827996	-1.18025	-1.94449	NA	-0.888795	NA	-1.16563	-1.42144	-1.26856	-0.979235	-1.08985	-1.09929	-1.93036	NA	-2.01693	NA	-1.40948	NA	-1.00494	1.07044	NA	-4.96901	NA	-0.59175	-6.99784	-5.57882	-3.91549	-5.39314	-4.29137	-5.17655	-4.52336	-4.40465	-3.47145	-6.1184	-3.28139	-4.16825	-7.35776	-5.95214	-8.0889	-6.67717	2.7212	-6.0838	-3.46354	-4.27096	-4.04689	-4.8877	NA	-6.78549	NA	-3.09096	-2.91727	-8.48449	-3.75059	-3.71695	-4.35124	-7.15277	NA	-7.62227	NA	-7.85808	NA	-2.67893	0.197885	0.249195	0.294347	0.279664	0.252059	0.289018	0.253994	0.253608	0.30766	0.219736	0.368637	0.390407	0.227521	0.35705	0.286654	0.521865	0.18554	0.371758	0.220999	0.277026	0.108701	0.377134	0.369918	0.516633	0.471958	0.504545	0.269719	0.481899	0.219155	0.134907	0.354216	0.136391	0.177052	0.125922	0.1428	0	55.924	189.833	0	0	0	0	0	254.016	0	0	254.385	46.0537	0	278.9	0	0	100.689	0	61.6577	335.934	0	0	466.197	0	0	282.122	301.048	0	392.914	0	0	0	0	0	0	0	0	0	519.98	425.595	70.381	376.441	322.426	454.55	567.485	286.824	NA	NA	NA	46.56	129.8	69.78	50.48	25.14	6.29	413.5	216	19.63	91.3	52.9	653.23	463.61	293.47	241.01	283.63	241.6	NA	NA	-0.104805	-1.09456	0.172624	-0.533017	0.0142802	1.16433	NA	NA	NA	NA	0.0818517	-0.484172	NA	NA	0.449693	-0.0383713	-2.16952	-1.56071	-0.2014	0.278772
662	AGB	11.Ale_beer	NA	dom	2	0	EUPLOID	het	Domesticated	Beer	NA	NA	NA	NA	NA	NA	NA	NA	NA	NA	NA	NA	NA	1.16234	NA	NA	NA	NA	NA	NA	NA	NA	NA	NA	NA	NA	-0.264864	NA	NA	NA	NA	NA	NA	NA	NA	NA	NA	NA	NA	NA	0.293659	0.493917	NA	NA	NA	NA	NA	NA	NA	NA	NA	NA	NA	NA	NA	NA	-1.7466	NA	NA	NA	NA	NA	NA	NA	NA	NA	NA	NA	NA	-10.776	NA	NA	NA	NA	NA	NA	NA	NA	NA	NA	NA	NA	NA	-0.726519	-6.14923	NA	NA	NA	NA	NA	NA	NA	NA	NA	NA	NA	NA	NA	NA	0.326753	0.327554	0.323741	0.284266	0.457535	0.254721	0.220513	0.266591	0.503146	0.298993	0.0860186	0.0954914	0.310742	0.355195	0.398475	0.18617	0.226334	0.397372	0.201943	0.270644	0.506854	0.0954914	0.328364	0.132731	0.346034	0.200954	0.42253	0.250091	0.211122	0.386042	0.318662	0.344686	0.256682	0.330441	0.421741	0	0	0	0	0	0	0	0	0	0	0	0	0	0	0	0	0	0	0	0	0	0	0	0	0	0	0	0	0	0	0	0	0	0	0	0	0	0	0	0	0	0	0	0	0	0	0	NA	NA	NA	10.75	13.34	34.91	11.44	51.17	25.59	40.875	32	19.83	NA	NA	NA	NA	NA	NA	NA	NA	NA	NA	NA	NA	NA	NA	NA	NA	NA	NA	NA	NA	NA	NA	NA	NA	NA	NA	NA	NA	NA	NA
663	ATV	11.Ale_beer	NA	dom	4	0	EUPLOID	het	Domesticated	Beer	NA	NA	NA	NA	NA	NA	NA	NA	NA	8	12.5	96	42.7083	-0.174392	-0.38728	NA	NA	NA	-0.255285	NA	-0.0681735	-0.218589	-0.351401	-1.20722	-0.239494	0.250158	-0.407298	-0.226039	-0.115269	-0.163083	NA	-0.350663	-0.778078	0.328775	0.0413971	0.30396	0.123647	0.314465	-0.0520796	NA	-0.114765	-0.343098	0.165159	-0.300413	-0.433317	0.244545	-0.543131	-0.382383	-0.297914	0.591453	0.224551	-0.447069	NA	NA	-0.2519	-0.204035	0.879814	-2.59699	NA	NA	NA	-4.51384	NA	-1.54155	-1.62243	-2.38754	-3.74802	-2.60802	-3.27118	-2.84778	-4.79997	-5.07105	-3.02137	NA	-5.53543	-5.91793	-3.66725	1.57921	-3.70036	-1.58041	-2.27205	-1.98899	NA	0.0409874	-2.72639	-3.16311	-1.46527	-1.6552	-4.12705	-2.24919	-4.02423	-3.36764	-3.05978	-5.29044	-5.63952	NA	NA	-4.01216	-0.440754	0.155053	0.278807	0.212388	0.260586	0.171487	0.0308208	0.104875	0.134907	0.140216	0.146631	0.160302	0.1428	0.143867	0.2105	0.092062	0.0698721	0.1476	0.0898944	0.0536624	0.114203	0.0898944	0.184328	0.181577	0.0804628	0.187981	0.165953	0.11639	0.247262	0.137816	0.125922	0.552907	0.197885	0.228914	0.189349	0.200954	204.193	1389.85	1981.54	873.571	916.648	236.893	243.103	1061.95	2077.16	843.792	894.007	791.725	946.681	505.01	1448.4	193.236	370.147	627.508	255.847	344.046	2251.12	312.666	312.501	1905.46	484.301	899.983	2172.85	2474.44	115.491	682.271	711.766	1104.89	440.32	451.855	881.045	1298.57	515.932	545.378	276.887	1832.19	2174.65	461.331	2289.49	2162.82	2091.49	2001.97	1085.06	NA	NA	NA	55.23	286.44	122.98	95.6	50.38	12.6	199	40	21.67	NA	NA	NA	NA	NA	NA	NA	NA	-0.644194	-2.34706	-0.195995	0.849228	0.594402	-0.0580966	0.172248	1.18951	0.893798	0.137393	1.52893	3.4251	0.414417	-0.109431	-0.259077	-0.569597	0.760025	0.717935	1.05408	0.245582	0.0514172	-0.244023
664	AAC	11.Ale_beer	NA	dom	2	0	EUPLOID	het	Domesticated	Beer	NA	NA	NA	47.31	5.79	4.99	33.52	21.31	24.31	0	NA	0	NA	0.58305	-1.12253	NA	NA	NA	-1.00402	0.562782	-0.882566	-0.932199	0.0786229	-0.649835	-0.58685	-0.489733	-0.913638	-0.602694	1.29308	-0.779617	NA	-1.45084	0.531179	-0.191941	NA	0.224642	0.0267806	-0.22707	-0.508298	NA	NA	-0.995731	NA	-1.03585	-0.706043	-0.358124	-0.536359	-0.647944	-1.1692	-0.442507	-0.303602	-0.176715	NA	NA	NA	-1.54301	-4.86643	-5.84686	NA	NA	NA	-5.76726	-3.9718	-5.32961	-8.23206	-7.77524	-5.98439	-6.70884	-4.88082	-5.27985	-9.67894	-2.71923	-4.91776	NA	-5.42983	-6.9509	-7.63502	NA	-1.77287	-4.38616	-6.45706	-5.36875	NA	NA	-7.11068	NA	-3.30519	-5.33522	-5.4391	-6.22633	-5.48277	-5.2839	-5.54922	-4.68358	-6.8526	NA	NA	NA	-3.68486	0.1428	0.694257	0.130506	0.148405	0.303108	0.255175	0.350358	0.553027	0.479664	0.249581	0.202308	0.198417	0.328744	0.321859	0.16241	0.0824563	0.119423	0.508493	0.152248	0.165953	0.326753	0.199064	0.344953	0.225206	0.167595	0.262727	0.196434	0.17221	0.364219	0.0590986	0.0433587	0.0652269	0.0824563	0.0846331	0.0898944	0	333.443	669.07	0	0	0	0	308.995	750.799	0	0	0	325.782	272.982	554.467	0	0	0	0	0	615.033	0	0	980.264	0	0	741.525	580.504	0	0	0	343.358	0	0	0	472.275	0	0	97.8187	801.632	657.607	163.243	729.583	709.756	547.502	842.295	592.418	63.24	10.69	7.35	182.69	179.43	94.75	41.42	25.54	12.77	361.75	504	20.13	NA	NA	NA	NA	NA	NA	NA	NA	NA	NA	NA	NA	NA	NA	NA	NA	NA	NA	NA	NA	0.299377	0.526317	NA	NA	0.890954	NA	-0.529641	NA	NA	NA
665	CBR	11.Ale_beer	NA	dom	4	0	EUPLOID	het	Domesticated	Beer	NA	NA	NA	NA	NA	NA	NA	NA	NA	0	NA	48	45.8333	-0.680038	-0.0783678	0.0265407	0.341958	-0.130546	0.043842	0.147076	0.0183572	-0.0814633	0.0616286	-0.149956	-0.138768	-0.324184	-0.166341	-0.146801	-0.211642	-0.280163	-0.0885762	-0.0993239	0.101942	-0.44921	0.254449	0.138975	-0.399751	-0.574466	-0.490474	-0.0120214	-0.166068	0.0230706	0.00186815	-0.179562	-0.30106	0.0205309	-0.28064	-0.185036	-0.213024	-0.428975	-0.101441	-0.2309	0.165178	0.1287	-0.302106	0.0795063	1.00499	0.0210624	0.416081	0.381138	-0.920122	0.156785	0.218934	0.0512816	-0.560558	-0.266172	0.0909474	-0.0453411	-0.674148	-0.231617	-1.07966	-0.634136	-0.580235	-0.317268	-0.440755	0.670401	-0.71768	0.169653	0.0843678	-0.963166	-1.97772	-1.58957	0.0991316	1.27097	0.0609124	-0.0772036	0.725627	1.15364	-0.200686	-0.374183	-0.79801	-0.49142	-0.566531	-0.130867	-0.383248	0.21693	0.0729081	-0.0377931	0.408553	0.206423	0.156696	0.402886	0.174368	0.092062	0.0562278	0.108701	0.129106	0.11639	0.0615484	0.151356	0.134907	0.11639	0.130506	0.117604	0.119423	0.087924	0.207386	0.256173	0.12467	0.11639	0.17784	0.18617	0.133812	0.264915	0.336386	0.198417	0.358199	0.187256	0.161409	0.342721	0.23542	0.319573	0.457535	0.263487	251.426	1849.82	2216.14	487.794	476.103	246.29	258.997	975.126	2087.74	392.974	329.534	1111.66	2973.75	1509.65	2004.89	0	0	0	187.521	102.4	2487.45	236.619	235.098	2885.82	0	0	2467.69	3021.88	509.595	694.34	996.177	1272.76	763.784	856.533	1110.99	1451.51	589.526	600.75	416.949	2927.78	2623.33	3493.11	2408.74	2227.79	2433.62	3646.3	1413.25	NA	NA	NA	107.46	289.03	216.74	162.53	32.31	8.08	278	88	18.95	NA	NA	NA	NA	NA	NA	NA	NA	NA	NA	0.101453	-0.122609	0.034103	0.0388406	-0.227346	1.3105	0.681504	0.434097	2.08004	1.62253	0.440406	-0.734805	NA	NA	0.648975	0.782585	-0.337853	1.05695	-0.10313	-0.623357
666	CFG	11.Ale_beer	NA	dom	4	1	ANEUPL	het	Domesticated	Beer	NA	NA	NA	NA	NA	NA	NA	NA	NA	2	0	51	68.6275	0.287727	-0.533772	NA	-1.68021	-1.44732	-0.659429	-0.909664	-0.283287	-0.167216	-0.298881	-0.907046	-0.491627	-0.3918	-0.584868	-0.416891	-0.62177	-0.575554	NA	NA	-0.531573	0.100477	0.443103	0.133673	-0.0254739	0.037793	-0.0656506	NA	-0.86026	-0.181529	0.144885	-0.563439	-0.56234	-0.179803	-0.311068	-0.264859	-0.365252	0.17978	-0.059329	-0.769312	-2.13613	-1.46926	-1.04589	-0.302291	-0.423799	-4.90653	NA	-1.95804	-3.92714	-4.54121	-2.05512	-1.48736	-2.92596	-1.81757	-1.65569	-1.98025	-2.04183	-1.28204	-2.41845	-3.13987	-1.94082	NA	NA	-2.66919	-5.33091	-2.79306	-0.723014	-0.556014	-1.11996	-1.00925	NA	-5.45018	-3.36831	-4.40284	-1.48075	-1.16509	-3.0937	-2.39766	-2.95707	-2.47956	-2.14048	-2.16256	-4.17195	-3.53156	-4.53702	-2.70445	-0.81517	0.164327	0.220999	0.319141	0.141707	0.131732	0.0672028	0.1428	0.153412	0.1476	0.139258	0.0590986	0.0846331	0.106865	0.163717	0.193612	0.071605	0.230368	0.17784	0.282047	0.185089	0.110669	0.187256	0.0770291	0.151356	0.29315	0.38904	0.134907	0.315201	0.153412	0.197002	0.379324	0.295938	0.295938	0.4047	0.31784	194.466	1093.34	1425.94	370.272	394.593	86.587	49.6559	993.278	1383.92	219.696	233.685	356.941	1092.52	300.039	1040.97	222.349	132.696	210.878	106.163	111.87	1573.62	285.121	285.076	1767.35	109.479	152.493	1701.36	1806.38	493.798	790.311	358.653	391.284	248.649	293.704	420.417	502.448	379.044	394.88	302.418	1592.83	1833.59	2078.18	1596.42	1542.46	1383.97	1431.1	988.468	NA	NA	NA	46.98	88.96	83.54	87.38	31.92	7.98	239.75	72	19.54	NA	NA	NA	NA	NA	NA	NA	NA	NA	NA	0.174849	0.566597	0.24282	NA	0.713476	NA	0.240264	NA	-0.297003	NA	0.466739	-1.27454	NA	NA	0.28661	0.441309	-0.0598915	1.1278	-0.232572	-0.291679
667	CFH	11.Ale_beer	NA	dom	4	2	ANEUPL	het	Domesticated	Beer	NA	NA	NA	NA	NA	NA	NA	NA	NA	0	NA	0	NA	0.239971	-0.416149	NA	-0.279155	-0.533684	-0.70458	-0.295887	0.101927	0.111443	0.143444	-0.281773	0.0189556	-0.0373859	-0.0283017	-0.0529576	-0.272561	-0.043627	-0.952938	-0.366196	-0.262147	-0.304592	0.0689935	0.199554	0.375625	0.123895	0.256626	-0.638826	-0.0796055	0.135387	-0.280404	-0.363882	-0.251224	-0.29322	-0.0129777	-0.102103	-0.135273	-0.168031	-0.312914	-1.63314	-0.540621	-0.423539	-0.372683	0.0829401	3.23632	-0.156391	NA	-0.678076	-0.938866	-1.07482	-0.681376	0.143166	-0.306293	0.151053	-0.979558	-0.265016	-0.471119	-0.322035	-0.654757	-1.55392	-0.509634	-3.23771	-1.00838	-0.957709	-0.473939	-0.226129	0.651981	0.531742	0.593705	0.303259	-1.10462	2.19387	0.30707	-0.272349	-0.0770757	-0.158463	-0.0743501	-0.136901	-1.12743	-0.57019	0.196732	-0.00581074	-1.98393	-1.08431	-1.46886	-0.448368	0.42282	NA	NA	NA	NA	NA	NA	NA	NA	NA	NA	NA	NA	NA	NA	NA	NA	NA	NA	NA	NA	NA	NA	NA	NA	NA	NA	NA	NA	NA	NA	NA	NA	NA	NA	NA	337.921	1264.03	1631.74	699.373	737.434	259.332	250.062	1061.16	1631.63	627.315	694.032	1031.66	1508.71	989.265	1559.49	303.691	260.25	452.516	242.847	318.52	1916.28	402.531	386.638	2007.89	315.832	471.349	1964.86	2002.83	569.231	932.843	691.468	813.5	698.333	708.93	778.739	927.198	639.628	671.27	457.758	1645.89	2208.72	921.05	2035.1	1796.04	1541.69	2213	1396.02	NA	NA	NA	74.32	281.33	151.25	355.45	28.78	7.2	268.25	32	18.62	88.1	30.19	693.38	443.68	347.01	253.75	342.15	251.46	NA	NA	-0.204551	-0.235384	0.120116	0.221344	2.66513	1.89585	0.263916	0.40603	3.00127	3.23477	0.0963472	0.599345	NA	NA	0.366017	0.421419	2.50204	2.3154	0.153948	-0.230595
668	AEC	11.Ale_beer	NA	dom	5	NA	NA	het	Domesticated	Beer	0	73.5	57.6	NA	NA	NA	NA	NA	NA	0	NA	0	NA	-0.646324	-0.133092	0.612735	-0.550738	-0.0776606	0.122363	-0.027497	0.134047	0.291698	-0.0503565	-0.207954	0.00551363	0.146052	-0.352028	-0.0746799	-0.241033	-0.391767	0.105111	0.499369	-0.024887	0.845802	0.030003	0.40752	0.501516	0.310295	0.390598	-0.440385	0.139276	0.360604	0.190612	0.236512	0.0800329	0.324741	0.328172	-0.171008	0.0670694	0.80047	0.175873	0.158409	0.569633	0.0736641	0.0039518	0.0958398	-0.774237	-0.339382	-1.35875	-2.07253	-3.96932	-0.0466771	-0.486249	-0.182432	0.108412	-0.20546	-0.484486	-0.56209	-0.239736	-0.408786	-0.655434	-1.29914	-0.498702	-1.49473	-0.340674	-0.127015	0.165883	-0.358963	0.152281	-0.115911	-0.197205	0.0229445	-2.09994	0.673264	0.420303	-0.154452	-0.457822	-0.022281	-0.489662	-0.224579	-0.243626	0.0337143	0.434005	-0.166122	-0.0339977	-0.959533	-3.12841	-1.83641	0.450631	0.163717	0.524091	0.330441	0.285896	0.287385	0.226334	0.265659	0.31784	0.3309	0.197002	0.0898944	0.108701	0.298657	0.283458	0.293496	0.108701	0.155723	0.305262	0.150336	0.227197	0.158495	0.0214601	0.180971	0.252948	0.154286	0.182337	0.422145	0.216845	0.290851	0.208457	0.288026	0.17221	0.254721	0.258961	0.281685	446.912	1777.95	2477.47	1886.14	1936.33	318.812	313.183	1656.92	2424.88	1523.03	1565.23	1536.23	1695.69	945.929	1937.97	1334.67	1198.42	1790.75	600.341	771.798	2605.04	456.02	451.588	2473.46	716.096	1291.18	2616.62	2734.6	1170.99	1822.77	1842.42	2219.92	1384.55	1409.12	1968.51	2324.63	1700.24	1774.74	863.622	2102.16	2668.05	849.171	2770.86	2488.83	2319.79	3219.5	1701.03	NA	NA	NA	74.32	203.51	100	143.3	19.08	3.82	264.125	64	22.24	77.3	27.68	770.92	507.96	254.92	188.69	243.41	184.04	-0.92206	-1.87075	0.173651	0.225951	0.206154	0.0710624	0.976668	0.854943	0.248602	-0.0525498	2.74444	3.931	0.122875	0.3284	0.153661	-0.306319	0.341261	0.444605	-0.213221	0.375946	0.0501621	0.232344
669	CFD	11.Ale_beer	NA	dom	4	4	ANEUPL	het	Domesticated	Beer	NA	NA	NA	NA	NA	NA	NA	NA	NA	0	NA	0	NA	-1.2507	-0.381367	-0.603764	-0.177191	-0.223985	-0.0801738	0.00910406	0.0795924	0.00458657	0.141065	-0.142114	-0.107605	-0.0532169	-0.0623568	-0.0554757	-0.24281	-0.0203351	-0.214457	-0.0860091	-0.41909	0.39554	-0.615067	-0.0231208	0.141763	0.0310878	0.102879	-0.390983	-0.602279	-0.0881143	-0.164677	-0.309305	-0.241552	-0.193971	-0.011077	-0.00590103	-0.0455046	0.678456	-0.0405503	-0.0635951	-0.169978	-0.0809483	-0.295461	0.126574	-1.84165	-0.144546	-0.0223199	-0.539365	-0.324108	-0.284377	0.170593	0.338053	0.530269	0.426201	-0.269316	0.0700619	0.00884407	0.125573	-0.0168622	-0.194582	0.0906881	1.00087	0.0117043	-0.521903	0.171841	-1.12606	0.654417	0.406951	0.182603	0.212249	-0.476151	-0.56348	-0.0215303	-0.29392	0.124364	0.356464	-0.0739952	0.23338	-0.0377273	0.235438	1.05085	-0.0523162	-0.0118552	-0.285105	-0.452308	-0.159886	0.615437	0.295212	0.207386	0.224874	0.0732962	0.282047	0.141707	0.163717	0.218659	0.227197	0.143867	0.197002	0.178618	0.180971	0.314243	0.225591	0.0257071	0.0672028	0.284952	0.16241	0.137816	0.092062	0.240229	0.286654	0.191558	0.253608	0.246447	0.180971	0.220513	0.211688	0.510257	0.484338	0.308112	0.273422	0.328034	0.345364	735.249	716.238	868.958	217.396	175.631	134.282	108.227	621.92	1084.46	369.842	316.505	677.173	968.347	634.249	1028.39	1155.7	1218.38	1209.1	1096.75	1170.06	918.403	169.523	167.996	956.482	245.672	279.968	834.527	1173.97	524.1	742.707	440.835	409.496	246.479	287.595	526.565	444.943	252.602	250.56	701.739	848.607	921.701	614.131	942.021	781.364	937.242	1075.22	937.226	NA	NA	NA	102.74	392.42	192.82	922.24	37.66	9.42	245.875	96	19.04	71.4	39.92	651.06	435.29	318.26	234.16	295.54	233.71	0.823227	-1.60292	0.744605	1.02952	0.44416	0.745314	1.59116	-0.856905	0.17799	0.174934	1.79276	2.14721	-0.172776	0.394789	-0.318946	-2.51378	0.113315	0.521026	2.61335	2.3034	0.162095	0.684628
670	CFM	11.Ale_beer	NA	dom	4	3	ANEUPL	het	Domesticated	Beer	NA	NA	NA	NA	NA	NA	NA	NA	NA	0	NA	0	NA	-0.0982237	-0.395823	-1.29683	-0.30055	-0.497583	-0.787868	-0.217588	0.133712	0.128644	0.0939474	-0.177853	-0.103925	-0.102068	0.0148519	-0.11769	-0.198091	-0.0145983	-0.582356	-0.282022	-0.402263	-0.534194	0.355977	0.109781	0.232699	0.0759185	0.167262	-0.496845	-0.377177	-0.0555668	-0.332948	-0.303742	-0.235017	-0.311681	-0.00984901	-0.000363945	-0.106416	-0.408435	-0.369836	-2.2718	-0.480698	-0.482499	-0.230558	0.0823508	0.257837	-0.321019	-2.11097	-0.686296	-0.652735	-1.45354	-0.3308	0.178422	-0.457459	0.355881	-1.03323	-0.16466	-0.573021	-0.28666	-0.697122	-1.96195	-0.573887	-3.07085	-1.09533	-1.34791	-1.34885	1.18656	0.531501	0.495568	0.34795	0.204278	-1.45827	0.105308	-0.112213	-0.502942	-0.195688	-0.301465	-0.304092	0.00455774	-1.01984	-0.509741	-0.42812	-0.183874	-2.9207	-0.969375	-1.0167	-0.195825	0.440574	0.422145	0.25426	0.187981	0.130506	0.427308	0.236978	0.260127	0.397811	0.332139	0.182337	0.293496	0.237874	0.254721	0.264585	0.209227	0.0285631	0.0615484	0.436212	0.195095	0.21497	0.205255	0.137816	0.22255	0.283859	0.114203	0.174998	0.268306	0.192815	0.354054	0.332729	0.306326	0.484963	0.197002	0.474676	0.242521	458.139	541.929	867.557	141.294	159.975	0	0	581.378	818.804	243.233	272.898	610.182	723.182	745.527	943.49	407.516	132.394	255.989	271.072	310.349	829.947	123.367	118.328	1077.39	0	0	844.668	669.959	474.457	798.438	361.81	473.797	289.271	287.805	409.637	576.681	136.739	136.352	277.616	949.504	963.726	0	985.369	840.742	916.568	1283.01	810.328	NA	NA	NA	98.22	281.33	201.69	310.59	49.57	12.39	309.75	128	19.59	NA	NA	NA	NA	NA	NA	NA	NA	NA	NA	NA	NA	NA	NA	NA	NA	NA	NA	NA	NA	NA	NA	NA	NA	NA	NA	NA	NA	NA	NA
671	AQT	11.Ale_beer	NA	dom	3	1	ANEUPL	het	Domesticated	Beer	0	36.5	2.32	NA	NA	NA	NA	NA	NA	0	NA	0	NA	0.0165157	-0.429931	-1.16922	-0.701346	-1.59674	-0.199945	-0.552045	-0.328254	-0.790771	-0.264683	-0.683012	-0.40114	-0.463423	-0.331396	-0.635109	-0.991426	-0.598466	-1.32873	-1.06121	-0.465984	-0.250916	-0.0994274	-0.28795	-0.188213	-0.256766	-0.147662	-0.618699	-0.274976	-0.52759	-0.998138	-0.757655	-0.733184	-0.397016	-0.266225	-0.333454	-0.48519	-0.145103	-0.819483	-0.609934	-0.749106	-1.12626	-0.616063	-0.441901	0.601641	-0.390912	-0.450201	-1.58608	-3.51431	-0.234481	-1.31083	-1.39508	-3.70564	-0.991665	-1.41988	-1.6206	-1.84363	-1.15452	-3.67325	-4.41063	-1.40499	-3.4516	-2.27714	-2.86873	-0.627036	0.827748	-0.372685	-0.991626	-1.85742	-1.23548	-1.5729	0.229784	-1.55353	-1.9056	-1.4362	-1.69898	-0.628593	-2.66223	-2.98773	-1.99474	-0.249618	-1.09982	-0.783838	-1.55314	-2.16604	0.624172	-0.113609	0.249581	0.356644	0.17784	0.194609	0.237618	0.194609	0.178618	0.245587	0.355902	0.174998	0.153412	0.129106	0.191105	0.366917	0.304654	0.205255	0.169804	0.246447	0.483946	0.464497	0.125922	0.141707	0.195095	0.301257	0.0770291	0.129106	0.399013	0.249581	0.247974	0.185089	0.291971	0.201414	0.184328	0.234987	0.203959	0	1645.73	2221.28	116.714	9.3551	264.547	234.411	841.429	2817.39	185.186	70.6452	0	1377.02	789.029	1915.86	1442.47	155.337	0	160.008	63.838	2390.22	304.064	244.311	2296.37	0	0	2257.58	1532.99	593.398	498.168	301.179	26.4901	30.2138	0	398.324	30.6717	153.155	117.652	2005.48	2255.86	2602.93	3459.44	2518.79	2271.4	1653.77	2819.21	2530	NA	NA	NA	64.94	216.74	88.96	388.91	18.89	6.3	321.75	8	22.71	86.9	27.39	492.26	309.54	255.7	194.3	245.63	189.97	NA	NA	0.0261108	-1.30622	0.125194	-0.0795571	1.0735	1.32237	-0.324585	-0.125632	1.27225	4.29005	0.0310145	0.565908	0.261842	0.590379	0.233856	0.177641	1.06383	1.39325	-0.106032	0.300952
672	BRP	11.Ale_beer	NA	dom	4	2	ANEUPL	het	Domesticated	Beer	NA	NA	NA	NA	NA	NA	NA	NA	NA	0	NA	0	NA	-0.141843	-0.463601	0.757831	-0.0627653	-0.340497	-0.523232	0.309114	-0.589019	NA	-0.152049	-0.0768364	-0.518268	-0.626305	-0.438447	-0.205775	0.0660111	-0.496021	-0.767155	NA	-0.171523	-0.570679	0.146898	1.53114	-0.0651286	-0.112515	-0.250015	0.27803	-0.00062147	-0.80582	-0.0322024	-0.589097	-0.0113771	-0.256373	-0.715796	-0.307953	-0.832782	-0.349177	0.739561	-0.913152	0.105815	-0.658378	0.634212	-0.768277	0.67186	-1.69754	-1.986	-1.92597	-3.04916	-5.63075	-2.59616	-2.1324	NA	-3.01858	-1.71681	-1.85189	-2.35843	-1.79815	-4.46172	-5.99011	-2.5792	-7.43446	NA	-1.02964	-2.96473	2.0981	-1.6637	-2.01748	-4.12626	-3.58931	-1.92037	3.38876	-1.83875	-1.45021	-2.90491	-3.89765	-1.77227	-1.65572	-3.7211	-2.64202	-2.93772	-2.65816	-2.34056	-2.11948	-3.35099	-1.26406	-1.2175	0.281341	0.283859	0.291541	0.290045	0.209748	0.227197	0.264915	0.413754	0.313907	0.198417	0.2105	0.177052	0.257063	0.231281	0.317474	0.158495	0.143867	0.210051	0.321479	0.271132	0.181577	0.0392004	0.183648	0.290045	0.278329	0.334956	0.237618	0.331471	0.342141	0.407097	0.269854	0.420441	0.368637	0.447158	0.418334	425.202	1314.12	1683.21	702.07	646.857	286.445	277.029	664.128	2053.56	731.748	599.019	924.01	1708.86	1087.56	1850.43	0	359.475	381.043	398.163	293.969	1827.8	332.865	318.074	2026.82	114.107	0	1863.74	2020.63	1030.09	1494.37	724.966	862.332	470.062	533.17	809.376	1007.26	535.423	526.482	501.566	1857.57	1999.28	445.611	2124.22	1735.88	1862	2125.08	1176.31	NA	NA	NA	47.4	60.43	71.05	31.06	31.29	7.82	262.75	16	23.28	83.1	31.89	673.77	465.95	297.89	217.98	293.81	207.76	NA	NA	-0.030743	-0.865096	0.150747	0.0957823	0.396737	0.579305	0.157381	0.315138	1.81407	5.03592	0.290134	-0.774663	-0.370913	-1.49439	0.309543	0.451303	0.212167	0.265795	-0.0107766	0.0650552
673	BSI	11.Ale_beer	NA	dom	4	3	ANEUPL	het	Domesticated	Beer	0	65.44	24.15	NA	NA	NA	NA	NA	NA	0	NA	5	0	0.024491	-0.27392	-0.11828	-0.155121	-0.320256	0.0406136	0.0590949	0.240258	0.18466	0.175507	-0.2262	0.0704441	0.0330525	0.0589112	-0.0194701	0.0773617	0.110265	-0.208878	-0.248631	-0.658899	0.467242	0.456006	0.0785213	0.135392	0.432606	0.240468	-0.232702	0.281691	0.284337	0.151596	-0.394198	-0.24457	0.0337588	-0.0513394	0.0706293	-0.0736502	0.56543	0.192049	0.0516991	-0.186172	-0.165107	-0.0738025	0.00298206	2.31579	0.02309	0.299034	0.681249	0.273184	0.271948	0.409267	0.12243	0.52211	0.0730716	0.316852	-0.134036	0.238243	0.0822669	0.0700889	0.051399	0.132902	-0.235531	0.0369688	-0.437972	0.753227	1.91179	0.965601	0.248744	0.155318	0.136218	0.53	1.62923	0.365757	0.224099	-0.0484599	-0.237764	0.069959	0.0680231	0.0354201	0.0411944	1.27866	0.178955	0.341476	0.490332	0.120163	0.192835	0.233024	0.371286	0.139258	0.637584	0.839227	0.357456	0.248315	0.404344	0.594357	0.412296	0.26523	0.382283	0.249195	0.283859	0.475118	0.302794	0.223932	0.11639	0.594357	0.475118	0.425284	0.192119	0.328744	0.605429	0.194609	0.585508	0.507791	0.707746	0.329096	0.297479	0.420852	0.243417	0.349129	0.271862	0.475982	0.280052	402.549	957.961	1329.03	492.968	495.355	225.424	192.151	529.233	1768.97	492.654	461.381	980.744	1287.22	909.771	1137.33	321.747	14.7859	59.0029	133.767	125.062	1386.26	137.695	120.581	1741.55	0	0	1379.77	1475.33	859.511	1172.05	460.198	543.143	478.861	522.952	569.343	705.346	433.072	482.106	767.761	1446.17	1483.2	1569.88	1337.1	1303.61	1000.4	1942.97	1031.06	NA	NA	NA	64.94	159.63	66.71	111.4	37.72	9.43	179.375	24	23.11	68.8	12.18	686.12	465.95	357.47	251.59	357.51	248.74	NA	NA	-0.366447	0.0682552	0.0704928	-0.175232	2.33633	2.89798	0.319911	0.529206	2.23103	5.88758	0.224648	-0.353921	NA	NA	0.664636	0.380507	0.654339	1.79541	0.104545	-0.0434296
674	AEB	11.Ale_beer	NA	dom	4	3	ANEUPL	het	Domesticated	Beer	NA	NA	NA	NA	NA	NA	NA	NA	NA	0	NA	0	NA	0.0420771	-1.53048	-0.69996	-1.01893	-1.30326	-1.10721	-0.281722	-0.403477	-0.290743	-0.22024	-0.70675	-0.340584	-0.305703	-0.414221	-0.544026	-1.0761	-0.323296	-1.46158	-0.764354	-0.895304	-0.874391	0.541817	0.152258	-0.211318	-0.0455218	-0.194372	-0.242752	0.0130658	-1.15968	-1.34064	-0.480651	-0.447492	-1.40057	-0.419634	-0.389293	-0.507228	-1.211	-1.02132	-1.72428	-0.862243	-1.43724	-0.834278	-0.51579	0.615776	-3.46148	-1.65691	-1.04709	-3.98746	-2.2185	-1.15796	-1.48356	-2.7008	-1.9434	-0.864677	-1.71139	-2.68269	-1.37927	-2.98697	-5.24377	-2.91834	-3.59312	-2.04054	-1.97768	-2.42154	3.85545	-0.560297	-1.02425	-1.80573	-2.03559	-1.28611	0.71067	-3.88718	-3.54332	-1.21192	-1.378	-3.20436	-1.82552	-2.93876	-3.04496	-3.62019	-2.53052	-4.14313	-1.36411	-4.01145	-0.12379	-0.429103	0.220513	0.648452	0.144963	0.230368	0.316477	0.207957	0.301923	0.408199	0.409141	0.343654	0.158495	0.172931	0.31784	0.292507	0.234618	0.483946	0.0898944	0.41085	0.189799	0.278329	0.187981	0.1428	0.16241	0.387654	0.164327	0.155723	0.508493	0.39421	0.340607	0.325716	0.570744	0.22203	0.275419	0.401237	0.432539	214.006	1353.42	1675.92	531.05	543.953	225.701	206.168	1240.11	2041.25	430.334	443.574	505.137	1738.1	1052.63	1597.53	1066.28	314.906	435.887	219.736	247.621	1871.6	304.864	288.481	1890.27	248.131	316.574	2022.83	2226.52	757.541	1239.71	539.339	658.13	364.223	339.773	588.91	709.431	413.299	455.959	796.31	1629.97	2157.93	928.231	2087.93	1985.33	1881.07	1805.4	1114.55	NA	NA	NA	111.4	321.97	342.89	226.71	51.08	12.77	218	424	20.26	NA	NA	NA	NA	NA	NA	NA	NA	NA	NA	NA	NA	NA	NA	NA	NA	NA	0.487036	NA	1.19876	0.204851	0.760467	-0.616463	-4.6575	NA	0.623681	NA	1.36785	-0.0105929	0.0230594
675	ASH	11.Ale_beer	NA	dom	4	7	ANEUPL	het	Domesticated	Beer	NA	NA	NA	NA	NA	NA	NA	NA	NA	0	NA	0	NA	-0.204532	-0.025554	-0.926259	-0.797356	-1.13642	-0.125085	-0.20181	-0.2276	-0.247853	-0.135615	-0.610374	-0.219189	-0.0880009	-0.246188	-0.230166	-0.553781	-0.257591	-0.725175	-0.386671	0.00447644	0.043394	-0.536848	-0.0633245	-0.0156297	-0.487114	-0.147087	-0.754069	-0.154689	-0.135998	-0.0984375	-0.54776	-0.543794	-0.098741	0.163288	-0.166603	0.0356522	-0.418494	-0.349355	-0.334805	-0.394886	-0.379773	-0.131671	0.156672	0.974834	-0.85593	-1.47064	-0.957262	-1.62015	-0.0970186	-0.878783	-0.546578	-1.17806	-0.921932	-1.37514	-0.61994	-0.779018	-1.24062	-1.24752	-3.21847	-1.20166	-2.50613	-1.17646	-2.84349	-0.366424	0.272657	0.111225	0.0482534	-1.81905	-0.30846	-1.97269	-1.64417	-0.785252	-0.635095	-0.649575	-0.738372	-0.545781	-0.330854	-0.700671	-0.401418	-0.70376	-0.873526	-0.862729	-0.592108	-1.34606	0.793416	0.610587	0.180463	0.447618	0.180463	0.139258	0.377134	0.199793	0.255175	0.328034	0.154286	0.171487	0.183206	0.139258	0.335945	0.233843	0.180463	0.087924	0.0787636	0.292507	0.227197	0.203423	0.0860186	0.150336	0.133812	0.212876	0.0804628	0.125922	0.279274	0.253304	0.315493	0.223932	0.385526	0.291541	0.289708	0.249581	0.278329	1379.56	1905.08	2233.78	1092.66	1122.61	330.347	353.789	1235.78	2130.5	1355.46	1342.26	1778.01	1991.23	964.179	1608.19	1163.62	2587.81	3860.24	1794.94	3393.63	2458.57	456.381	436.103	1742.31	1518.09	2137.71	2019.47	2703.46	1211.09	1702.57	881.59	1128.31	709.005	807.752	1250.66	1525.09	1118.2	1151.56	1713.8	1719.86	2356.45	2841.02	1959.65	2061.95	1856.62	2267.85	1334.69	NA	NA	NA	243.62	947.46	86.6	31.34	60.81	15.2	169.375	320	21.41	NA	NA	NA	NA	NA	NA	NA	NA	0.474386	1.04704	-0.00684439	-1.74169	0.472736	0.141495	0.401817	0.783391	0.0744364	-0.130708	1.71057	3.60989	0.377998	1.29178	0.376962	0.776123	0.631927	0.541275	0.718696	0.587754	-0.0924901	-0.743823
676	BBG	11.Ale_beer	NA	dom	4	6	ANEUPL	het	Wild	Water	NA	NA	NA	NA	NA	NA	NA	NA	NA	0	NA	0	NA	-0.170426	-1.03849	NA	-0.929212	-0.860938	-1.12081	-0.480604	-0.368346	-0.589911	-0.508698	-0.595974	-0.446843	-0.221183	-0.368873	-0.69794	-0.856936	-0.38205	-1.91668	-0.798288	-0.546199	-0.906417	0.354865	0.166063	-0.388603	-0.138419	-0.360447	-0.585494	0.116216	-1.25773	-0.642325	-0.813859	-0.588566	-1.37694	-0.767296	-0.518545	-0.860867	-1.40972	-0.620152	-1.55656	-0.682787	-0.845939	-0.522883	-0.901717	0.320024	-8.11966	NA	-1.37259	-5.02647	-4.59693	-2.27357	-2.34501	-4.79699	-2.87401	-2.04164	-2.94192	-3.32373	-3.10305	-3.94862	-8.03672	-3.25798	-4.56211	-3.26706	-3.40945	-4.89532	0.965137	-2.09727	-1.90282	-2.46148	-2.35706	-3.0504	0.160063	-4.87241	-5.35204	-2.13288	-2.85081	-6.47555	-4.98731	-3.94782	-4.40989	-4.36594	-5.20844	-5.05295	-1.94752	-5.88754	-1.82903	-0.923361	1.13226	0.0257071	0.60812	0.577595	0.331118	0.491736	0.612617	0.89676	0.746733	0.457017	0.450048	0.428376	0.839227	0.933884	0.110669	0.470885	0.102814	0.89676	0.355902	0.461621	0.0343876	0.574252	0.859121	0.372418	0.659809	0.422842	1.13226	0.131732	1.03246	0.699176	0.472418	0.79836	0.415218	0.620097	0.614991	83.9568	1348.94	1792.02	312.508	329.517	129.947	127.927	891.523	1860.8	297.805	281.699	225.944	2044.31	841.369	1356.79	208.201	187.99	324.085	71.4189	93.4256	1802.21	262.582	218.6	1664.13	223.694	325.795	1955.64	2243.22	614.681	1170.5	337.996	501.01	151.09	190.424	436.224	642.542	289.544	286.263	1513.79	1418.02	2035.77	1324	1996.66	1714.17	1783.41	1293.37	1280.73	NA	NA	NA	24.8	27.63	36.19	14.33	41.17	10.29	231.375	472	22.86	NA	NA	NA	NA	NA	NA	NA	NA	NA	NA	-0.658768	-3.06225	0.179858	NA	0.654028	NA	0.257609	NA	5.39878	NA	-0.465989	-0.933569	NA	NA	0.662444	-0.538599	3.83424	-2.44915	-0.397985	-2.04972
677	BRQ	11.Ale_beer	NA	dom	4	6	ANEUPL	het	Domesticated	Beer	NA	NA	NA	NA	NA	NA	NA	NA	NA	0	NA	0	NA	-0.472585	-0.0184946	1.25695	0.0823121	-0.00852619	0.0947075	0.473875	0.103297	0.0975462	0.373999	-0.184119	-0.100308	0.027786	0.0689292	NA	0.140267	0.148772	-0.035887	0.661421	-0.643875	0.693965	0.403116	1.00651	0.147952	0.338254	0.165518	0.616222	0.0619823	0.223827	0.452932	-0.137577	0.408108	0.0789192	0.194074	NA	0.0858638	0.592257	0.225435	0.476634	0.239613	0.00258524	NA	NA	0.304205	0.0842658	-1.08047	0.210458	-0.600889	0.586037	0.123726	-0.0459768	0.868691	0.0754959	0.132306	0.0984554	0.560265	-0.0231026	NA	-0.00819201	0.0176491	-1.54696	-1.4116	-1.86729	-0.906024	3.41491	-0.107667	0.343987	0.740874	0.197045	0.139997	1.32025	-0.190981	-0.588225	0.195676	-1.17996	0.143807	0.260939	NA	0.332258	0.64308	-0.17583	0.138003	0.164765	-0.072569	NA	NA	0.18554	0.092062	0.0652269	0.0308208	0.102814	0.0343876	0.102814	0.157791	0.102814	0.129106	0.141707	0.0491127	0.117604	0.11639	0.0804628	0.234618	0.0562278	0.253304	0.531715	0.364728	0.0536624	0.174998	0.0748864	0.18617	0.151356	0.112022	0.0343876	0.162997	0.148405	0.245252	0.463679	0.257921	0.433043	0.273422	0.383676	0	423.617	756.727	0	0	0	0	0	652.772	0	0	0	90.9282	215.873	705.183	0	0	0	0	0	689.489	0	0	539.332	0	0	873.85	758.982	194.644	311.778	0	0	0	0	40.5996	31.3206	0	0	115.943	564.03	640.397	0	901.016	631.892	897.441	0	277.426	NA	NA	NA	34.6	56.23	235.01	74.32	64.52	16.13	197.375	272	22.43	NA	NA	NA	NA	NA	NA	NA	NA	NA	NA	-0.167844	-2.40244	0.366204	0.222787	1.34425	-2.15684	0.637536	1.7031	2.76748	-0.406356	0.307906	0.46421	-0.210048	-5.21296	1.11961	0.74846	2.24866	-2.56102	0.292713	-0.0922108
678	CGC	11.Ale_beer	NA	dom	4	0	EUPLOID	het	Wild	Fruit	NA	NA	NA	NA	NA	NA	NA	NA	NA	0	NA	55	0	0.30451	0.0633336	-0.375481	-0.214164	-0.142617	-0.00716121	0.0887054	0.219303	0.225739	0.220763	-0.141753	0.0600813	0.155343	0.0639506	-0.00199874	0.0123634	0.00175877	-0.204445	-0.0368608	0.131918	0.0262141	-0.126376	0.0891868	0.382862	0.389521	0.378537	0.0186296	-0.25368	0.357051	0.213354	-0.107197	-0.0887543	-0.156528	0.147823	0.0283031	0.0906395	0.570392	-0.451403	-0.443235	0.104547	-0.0471163	-0.0612357	0.102511	0.766131	-0.153973	-0.0238856	0.222532	0.062779	-0.197752	0.485427	0.326657	-0.173605	0.22058	-0.144687	0.05831	0.0578047	-0.00436668	-0.232638	-1.16098	-0.00068483	0.81165	0.268374	-0.103124	-0.440529	0.617352	1.41712	0.477784	0.619817	0.431472	-0.413813	1.02785	0.522587	0.0596246	0.651018	0.733819	-0.0870699	0.220185	-0.0185606	0.0702805	0.981355	-1.0518	-0.762311	0.298651	0.0136291	-0.0246757	0.544519	0.374995	0.427308	0.192119	0.144963	0.186743	0.106865	0.184328	0.248771	0.22351	0.16241	0.136391	0.16241	0.129106	0.139258	0.159242	0.431681	0.21589	0.248315	0.0846331	0.170463	0.0633262	0.248315	0.283458	0.205255	0.270644	0.298993	0.50391	0.45431	0.192119	0.4302	0.549163	0.389549	0.391961	0.420441	0.49599	281.89	1664.52	2180.91	635.829	662.949	108.164	113.377	525.03	1648.26	436.504	456.912	723.881	1968.59	890.891	1676.42	0	200.231	326.662	94.2226	125.602	2191.49	187.198	165.852	1890.85	245.649	328.833	2180.62	2285.72	326.047	588.968	518.414	784.882	305.698	332.115	641.611	926.574	481.822	518.343	311.456	1793.41	2213.03	1063.21	2304.47	1953.15	1757.91	1997.71	1062.56	NA	NA	NA	23.71	112.4	56.74	37.18	24.06	6.01	367.875	376	21.28	NA	NA	NA	NA	NA	NA	NA	NA	-0.680979	-5.86478	0.189757	-0.893596	0.329636	-0.0146019	0.469973	1.41785	0.172862	-0.044801	2.19797	2.56045	0.21867	0.126431	NA	NA	0.625181	0.308164	0.975734	1.17947	0.0758628	0.0408995
679	CNC	M3.Mosaic_Region_3	NA	UNK	2	0	EUPLOID	het	Domesticated	Bioethanol	0	91.5	87.6	88.62	38.85	21.79	96.31	84.67	64.25	5	0	45	0	-0.346268	-0.457013	0.128796	-0.258117	-0.446208	-0.207458	0.0965662	0.18562	0.22781	0.181176	-0.218823	0.0227168	-0.131954	-0.115141	-0.232344	-0.0358092	0.107224	-0.260835	-0.238627	-0.528498	0.625011	-0.0166192	0.264481	0.298837	0.20791	0.378029	-0.0963457	-0.0529894	0.234151	-0.157075	-0.165112	NA	-0.160301	-0.0920167	0.13037	-0.158402	0.830488	-1.11264	0.121429	-0.118123	-0.183054	-0.135471	0.0413711	0.473212	0.122683	1.27365	0.121565	-0.00334478	0.354822	0.152713	0.497627	0.494348	0.697969	0.132805	0.148861	-0.0167868	0.466118	0.416559	0.098553	0.00409295	0.660305	-0.197666	-1.2382	0.604811	0.0544124	0.844298	0.577483	0.821379	0.615716	-0.392332	2.6562	0.443866	-0.362689	0.350893	NA	0.155337	0.697846	0.159267	0.355663	1.63566	-2.54262	0.386269	0.504699	0.231005	0.240541	0.587685	0.380225	0.409736	0.389956	0.505379	0.241782	0.406108	0.453978	0.399973	0.396695	0.409736	0.560619	0.574252	0.474676	0.484963	0.477854	0.480808	0.44365	0.464497	0.533795	0.484419	0.469233	0.512485	0.450939	0.459707	0.267622	0.217711	0.358904	0.594357	0.839227	0.505379	0.376993	0.467099	0.634474	0.451272	0.438706	1951.81	1884.25	2215.67	2177.77	2188.45	1113.5	NA	2110.03	2593.12	2432.44	2528.17	2272.64	1570.85	969.528	2249.65	2134.38	2589.3	3226.57	2290.16	2999.05	2797	726.101	723.057	2868.62	1539.63	2075.63	2558.26	3418.1	1873.33	2357.89	1392.21	1721.42	1358.87	1528.95	1727.59	1954.53	1542.92	1937.39	1986.24	2533.82	2782.99	1225.15	2757.46	2602.99	2387.13	3414.4	2279.09	94.02	52.93	29.76	19.28	49.14	56.23	26.9	52.08	26.04	265.75	5800	26.62	97	32.89	322.73	211.95	206.51	155.29	197.7	151.28	-0.116121	-0.61418	0.0820543	-0.657067	0.1578	-0.0240966	1.08346	1.42345	-0.0872852	-0.30269	1.91711	2.53376	0.0277366	-0.117456	0.661393	1.12757	0.362983	0.236067	1.14515	1.31869	0.0404449	-0.130114
680	BMQ	M3.Mosaic_Region_3	NA	UNK	2	7	ANEUPL	het	Human	Human_clinical	0	68.4	44.6	NA	NA	NA	NA	NA	NA	0	NA	0	NA	-0.566977	0.207022	1.83	0.540479	NA	0.0699037	0.684591	-0.074513	NA	0.264333	0.465564	0.309411	0.429554	0.415998	0.277759	0.649392	0.368871	0.736613	0.499728	0.687296	1.02575	-0.243958	0.927088	0.142875	NA	0.244992	1.01252	-0.268319	0.167194	0.633417	-0.191248	0.127651	0.473455	-0.404748	0.224762	-0.101768	1.54129	0.443989	0.536727	0.968168	0.00158364	0.990621	-0.273327	-0.532552	-3.48484	-1.64227	-2.94761	NA	-2.13473	-2.03969	-2.41511	NA	-4.24354	-2.33781	-3.33433	-2.63078	-3.79088	-3.81488	-6.92466	-3.25128	-2.65223	-3.66026	-6.66008	-2.47848	-0.445902	-4.23442	-1.6605	NA	-2.40818	-3.22797	0.359445	-1.78972	-2.50525	-2.21601	-2.61285	-2.71175	-3.00173	-3.61609	-3.49918	-0.649507	-3.69609	-3.75377	-2.267	-5.77351	-2.13391	-2.78553	0.460917	0.234189	0.37953	0.22351	0.788144	0.374739	0.421741	0.343654	0.27569	0.179333	0.396996	0.407097	0.237618	0.301923	0.311637	0.276642	0.212388	0.231281	0.543091	0.236132	0.385272	0.250091	0.515784	0.541766	0.292799	0.49599	0.280052	0.531715	0.452526	0.648452	0.365765	0.268071	0.364728	0.687201	0.28272	1353.34	1652.83	2180.62	1286	NA	NA	0	1458.31	3289.23	1335.64	NA	1420.39	1377.26	972.723	1877.25	2215.89	680.371	1029.07	594.11	810.567	2407.6	500.915	507.896	2888.72	378.811	645.922	2278.99	2364.83	1471.53	2079.38	1560.65	2015.05	1429.66	1664.41	1840.83	2255.76	1420.42	1499.98	2468.2	2472.28	2549.78	1338.94	2231.47	1936.77	1816.16	2496.27	1721.23	NA	NA	NA	17.78	62.08	45.32	29.96	5.05	2.52	320.125	1272	17.39	55.7	17.52	483.91	297.68	219.84	150.11	216.08	148.09	0.0907194	-2.61175	0.193813	-1.83366	0.405106	0.503175	0.00926521	-0.13915	-0.0579666	-0.28578	-0.415309	-1.58535	0.282065	-2.15099	0.50401	0.420474	0.500337	0.383287	-0.275826	0.259358	0.19233	-0.0094241
681	ACN	M3.Mosaic_Region_3	NA	UNK	1	0	EUPLOID	hom	Domesticated	Wine	NA	NA	NA	NA	NA	NA	NA	NA	NA	NA	NA	NA	NA	-0.0946803	-0.262666	-1.04646	-0.576747	-0.184579	0.101095	0.0773535	0.0560405	0.0931866	-0.0107047	-0.133391	0.108678	-0.0413279	0.0704432	0.0104811	-0.135387	-0.0718718	-0.38784	-0.0777378	-0.429699	0.322609	-0.48015	0.223634	-0.404548	-0.533481	-0.562804	-0.13778	-0.13161	0.258894	-0.0520375	-0.200704	-0.130409	-0.215313	0.0495106	0.0305545	-0.0312744	0.716712	-0.0909271	-0.0329088	-0.40814	-0.136388	-0.0124219	0.180086	-1.10213	0.144261	-1.23408	-0.217547	-0.649146	0.273015	0.0738839	0.184248	-0.282907	0.294808	0.151478	0.183467	0.0136704	0.224529	-0.039066	-0.171755	0.0997657	-0.963256	-0.563499	-0.936188	0.679687	-0.354481	-0.647045	-1.11707	-2.05859	-1.60915	-0.268583	-0.254487	0.407732	-0.0797388	-0.0596478	-0.00532421	0.0377036	0.344461	-0.360075	0.0206807	1.06068	-0.156698	0.489999	-0.215003	-0.618501	1.03899	0.607425	0.357456	0.348798	0.387654	0.575913	0.458528	0.437108	0.408199	0.309138	0.504545	0.445735	0.256173	0.287385	0.377134	0.285237	0.307261	0.558451	0.461621	0.481391	0.272218	0.302355	0.5062	0.309498	0.539606	0.324069	0.624372	0.651594	0.350785	0.268907	0.21641	0.321117	0.429677	0.253994	0.361878	0.359676	0.389549	1566.95	2290.23	2901.09	2216.57	2222.11	665.662	657.983	2098.8	2384.43	939.02	960.221	2258.43	1437.71	1129.92	2535.59	413.832	2435.77	3472.22	1367.58	1976.59	3449.07	803.229	734.593	3284.66	1535.71	2108.06	3276.57	3645.83	1778.27	2284.43	1764.16	2105.92	1308.93	1320.71	2098.65	2388.29	1773.44	1794.59	2162.48	2606.28	3492.2	1676.8	3364.85	3099.91	3449.22	3562.52	2470.39	NA	NA	NA	17.94	28.13	273.84	54.74	15.29	15.29	219.125	4352	19.49	NA	NA	NA	NA	NA	NA	NA	NA	-1.33864	-2.9293	0.209204	-0.0664455	0.249913	-0.0388206	2.55809	3.22078	-0.700825	NA	-1.01441	NA	-0.00263962	-0.724508	0.272083	0.681781	0.25202	0.0777761	1.68909	1.47386	-0.141137	0.0171766
682	CBK	M3.Mosaic_Region_3	NA	UNK	1	0	EUPLOID	het	Wild	Insect	NA	NA	NA	NA	NA	NA	NA	NA	NA	NA	NA	NA	NA	-0.0698813	NA	-0.729428	NA	NA	NA	NA	NA	NA	NA	-0.11945	-0.12813	-0.105343	0.00729522	-0.10421	-0.0464833	-0.0521185	-0.406212	-0.297005	NA	NA	0.601645	NA	NA	NA	NA	-0.0652991	0.0703321	NA	NA	-0.793439	-0.962071	NA	-0.60509	-0.354579	-0.546407	NA	NA	NA	NA	NA	NA	-0.295514	-0.201193	NA	0.73486	NA	NA	NA	NA	NA	NA	NA	-0.253798	-0.167218	-0.526065	-0.246673	-0.39333	-0.231427	-0.518705	-0.698871	-0.217147	NA	NA	1.98232	NA	NA	NA	NA	-0.136535	-0.382603	NA	NA	-0.428157	-0.57409	NA	-0.358017	-0.68509	-0.576291	NA	NA	NA	NA	NA	NA	-6.64821	0.0954914	0.22936	0.265659	0.267622	0.270644	0.230697	0.230697	0.273109	0.316477	0.290851	0.238557	0.2045	0.216845	0.256173	0.740083	0.275419	0.386042	0.351271	0.146631	0.182337	0.346323	0.234987	0.169132	0.190486	0.212876	0.209227	0.298993	0.309811	0.240229	0.553931	0.36404	0.682603	0.962156	0.839227	0.859121	66.9097	390.575	302.361	0	0	0	0	10.0333	310.877	0	0	272.373	0	0	446.592	55.19	0	0	0	0	662.077	0	0	777.137	154.176	357.294	828.38	1031.24	1073.81	1820.02	0	0	0	0	0	0	0	0	0	1033.92	167.478	813.218	596.323	679.762	974.621	857.209	0	NA	NA	NA	35.87	33.98	43.32	13.82	9.88	9.88	306.5	2112	14.03	NA	NA	NA	NA	NA	NA	NA	NA	NA	NA	-0.238085	0.838341	NA	NA	NA	NA	NA	NA	NA	NA	NA	NA	NA	NA	NA	0.077508	NA	1.56707	-0.090755	0.0806527
683	CBL	M3.Mosaic_Region_3	NA	UNK	2	0	EUPLOID	het	Wild	Insect	NA	NA	NA	98.88	69.3	28.66	92.07	65.95	38.75	75	12	73	12.3288	NA	NA	-0.492213	NA	NA	NA	NA	NA	NA	NA	-0.125372	-0.105633	-0.0690823	-0.0530356	-0.123838	-0.0343456	-0.0316618	-0.398985	-0.324389	NA	NA	NA	NA	NA	NA	1.10604	-0.012043	NA	NA	NA	-0.107916	-0.0598375	NA	-0.101681	-0.00930489	-0.060506	NA	NA	NA	NA	NA	NA	0.118132	NA	NA	0.829	NA	NA	NA	NA	NA	NA	NA	-0.0684145	-0.224956	-0.543122	-0.101984	-0.266283	-0.440229	-0.507079	-0.483597	-0.179649	NA	NA	NA	NA	NA	NA	-5.45521	0.00399491	NA	NA	NA	-0.297051	-0.170507	NA	0.033197	-0.497141	-0.488197	NA	NA	NA	NA	NA	NA	-4.18441	0.496979	0.3309	0.468098	0.514766	0.262727	0.376447	0.405121	0.492728	0.25426	0.209227	0.345364	0.353154	0.390407	0.352435	0.408199	0.242919	0.420852	0.592605	0.521865	0.514766	0.42564	0.421741	0.395779	0.205863	0.338391	0.402886	0.36298	0.193612	0.379881	0.477256	0.425537	0.43806	0.403506	0.444671	0.351271	2266.78	1789.28	2222.28	1360.05	1347.86	452.114	432.552	1290.22	1356.59	1587.22	1568.26	2086.7	1587.53	962.304	1582.28	1198.93	1608.84	2476.03	534.859	506.626	2377.74	456.621	395.547	2801.41	418.189	846.045	2607.29	2879.05	2109.71	3398.33	942.126	958.529	926.429	935.778	1074.18	1178.37	1138.5	1167.78	863.374	2366.69	2546.21	299.664	2508.6	2419.59	2237.59	2748.28	543.327	100.13	89.09	55.13	19.63	48.26	42.94	11.76	13.22	6.61	228.875	2328	16.62	96.9	38.18	290.56	196.68	198.46	162.4	196.57	159.63	-0.404878	-1.05372	0.052098	0.44787	0.213196	-0.20223	0.484407	0.958781	-0.156804	-0.159381	0.411102	1.02314	0.0236865	0.461007	0.19984	0.176829	0.300342	0.113104	0.668827	0.969095	0.088069	-0.0754072
684	AKI	M3.Mosaic_Region_3	NA	UNK	2	0	EUPLOID	hom	Domesticated	Wine	0	44.8	35.5	42.4	11.75	11.77	78.14	42.89	32.79	22	9.09091	27	7.40741	0.0324074	NA	0.452804	NA	NA	NA	NA	NA	NA	NA	-0.701905	-0.205382	-0.112751	-0.253184	-0.385722	-0.358567	-0.174547	0.056105	-0.0681792	NA	0.396485	0.470388	NA	NA	NA	NA	-0.14971	0.189214	NA	NA	-0.239259	-0.0817996	NA	-0.20255	-0.210677	-0.279154	NA	NA	NA	NA	NA	NA	0.291481	0.539504	NA	-0.84047	NA	NA	NA	NA	NA	NA	NA	-0.0027556	-1.50926	-1.80373	-1.03793	-2.38819	-1.92258	-1.82046	-1.57313	-0.48174	NA	-4.42708	1.55297	NA	NA	NA	NA	0.133768	1.52625	NA	NA	-2.01723	-2.36567	NA	-1.70968	-1.92563	-2.17097	NA	NA	NA	NA	NA	NA	-8.60411	0.403883	0.386544	0.35705	0.342141	0.384367	0.310434	0.293496	0.359985	0.414211	0.547008	0.491736	0.478405	0.543091	0.549285	0.361592	0.28272	0.445258	0.440474	0.477854	0.424	0.277968	0.24379	0.174368	0.226334	0.144963	0.190486	0.251546	0.1428	0.282047	0.456006	0.303294	0.519718	0.482586	0.470885	0.475982	2313.08	1375.48	1834.25	804.31	834.835	346.395	325.431	1679.09	1751.66	674.225	664.579	2052.35	1804.28	1043.61	2138.1	1571.18	2181.79	2914.47	1156.6	1673.35	2573.67	492.025	467.144	3176.59	1209.32	1732.8	2561.1	3084.59	2159.48	2711.86	804.199	1029.12	813.274	814.731	1007.92	1378.97	789.517	850.121	1534.16	2626.04	2011.04	412.411	2590.45	2274.76	2370.16	2358.5	313.315	89.01	34.54	22.7	18.77	33.38	19.81	9.82	18.36	9.18	183.625	232	8.62	97.3	33.92	292.05	197.71	210.04	167.79	205.07	159.37	0.00863558	0.371927	0.00747673	1.25181	0.304027	0.436109	1.63139	1.7235	0.274107	0.085852	2.1942	0.748155	0.0382614	1.33174	0.327404	0.209702	0.335124	0.359782	1.79821	1.94216	0.128959	0.209682
685	ADA	M3.Mosaic_Region_3	NA	UNK	1	0	EUPLOID	hom	Domesticated	Wine	NA	NA	NA	NA	NA	NA	NA	NA	NA	NA	NA	NA	NA	-0.0431534	-0.191314	0.503865	-0.677034	0.0874102	0.299967	0.132094	0.18167	-0.0117258	-0.0942898	-0.12386	-0.0767368	-0.0565587	-0.147561	-0.352942	-0.0851745	-0.0911296	-0.484285	0.0137666	-0.611764	0.698473	-0.469307	1.29623	0.111761	0.350122	0.147396	0.299213	-0.134201	-0.420451	0.134773	-0.322187	-0.136003	-0.10729	-0.28279	-0.126613	-0.382859	0.550257	0.10939	-0.064279	0.218129	-0.279092	-0.467266	-0.11854	1.25685	-0.025089	0.121419	0.0120984	-0.882406	0.280016	-0.0467524	-0.832056	-1.3549	-0.491105	-0.688734	-1.03513	-1.31099	-1.48419	-1.57853	-3.57052	-1.48389	-0.371755	0.0504401	-1.45792	0.876435	0.369733	0.0426405	-0.165248	-1.32267	-0.549133	-2.248	0.343809	-0.145591	0.14466	0.185428	-0.103722	-0.189011	-0.768495	-1.70962	-1.20428	0.523635	0.623204	0.0741941	-0.221378	-1.92428	-2.28121	0.275281	0.274063	0.249581	0.244757	0.400834	0.11639	0.282047	0.345364	0.504545	0.694257	0.859121	0.479095	0.49599	0.56968	0.517186	0.429362	0.482586	0.506854	0.283152	0.437572	0.519718	0.342547	0.316868	0.308509	0.171487	0.317474	0.288644	0.205863	0.0603235	0.12733	0.450577	0.262435	0.529509	0.455446	0.44423	0.530534	2014.58	1409.21	1871.11	1142.63	1159.99	302.786	301.059	1737.51	2211.15	917.244	939.287	2244.99	1688.93	853.461	2238.4	1222.84	2250.16	3007.82	1733.93	2506.69	2892.42	453.89	447.211	2752.36	1239.89	1766.65	2850.91	3192.54	1450.96	2138.93	932.727	1307.06	703.97	724.659	1199.63	1718.89	894.056	964.599	1763.21	2375.39	2581.08	577.921	2904.97	2750.61	2689.09	1896.55	2147.56	NA	NA	NA	15.82	33.98	25.95	8.35	8.23	8.23	336.375	384	9.22	29.5	18.85	196.43	125.08	100.83	70.55	96.98	69.13	-0.145145	-0.554682	0.311842	0.461185	0.230199	0.0751281	1.5271	1.75361	0.0757734	0.442679	0.204382	0.0288205	-0.00374474	0.481594	0.611494	0.472801	0.466767	0.346587	1.67088	1.52847	0.0564083	-0.0472808
686	ATE	M3.Mosaic_Region_3	NA	UNK	2	0	EUPLOID	hom	UNK	Unknown	0	58.9	49.3	87.16	28.82	16.96	83.15	17.34	11.44	51	1.96078	63	1.5873	0.205879	-0.322655	NA	-0.829826	0.0158554	0.0764208	-0.116176	0.319507	0.129809	0.0534174	-0.398816	-0.0942715	-0.0551042	-0.127364	-0.314404	-0.194181	-0.0889004	-0.75623	-0.0439717	-0.389268	0.66526	-0.400839	1.16036	-0.0954507	0.0978697	0.114097	0.0246458	0.148371	-0.406653	0.0260736	-0.509608	-0.131481	-0.169412	-0.262923	-0.0670776	-0.297568	0.430613	0.0988207	-0.0461638	-0.160072	-0.380316	-0.649912	-0.096101	-0.60214	-0.0793048	NA	-0.242049	-0.649443	0.155336	-0.163778	-0.863826	-1.10273	-0.779388	-0.398909	-1.00132	-1.32962	-1.05708	-1.78288	-2.99297	-1.64942	-0.720127	-0.220951	-1.97651	0.6142	-3.29925	-0.184872	-0.345059	-1.59601	-0.8235	-1.18354	-1.27846	0.160876	-0.0912392	0.0421006	-0.268247	-0.333645	-0.8977	-1.59636	-1.09572	0.287345	0.270015	0.0180648	-0.448121	-1.72235	-2.24271	0.0811292	0.255905	0.331471	0.364219	0.257496	0.350358	0.244757	0.288298	0.399013	0.381659	0.480808	0.456006	0.4302	0.547008	0.564508	0.396695	0.22255	0.289708	0.402548	0.438706	0.372968	0.220513	0.210051	0.242131	0.213798	0.155053	0.183648	0.303108	0.123154	0.285896	0.244328	0.225669	0.304654	0.311925	0.384367	0.372968	2118.78	1450.51	2108.11	926.321	965.955	313.455	295.207	1804.76	2082.53	860.403	905.026	2034.99	1863.66	1133.16	2042.38	1515.12	2200.98	2925.13	1226.32	1647.95	3010.57	375.605	351.337	3641.64	1268.45	1832.99	2721.25	3143.29	1978.24	2455.13	841.369	1208.7	901.422	939.715	1219.61	1789.48	911.324	971.199	1467.48	2850.84	2531.52	583.084	2772.41	2658.85	2435.28	2479.13	2402.16	91.43	51.69	20.78	27.63	69.78	53.28	19.81	40.55	20.28	182.125	232	10.68	96.6	34.78	285.35	189.68	195.07	152.68	189.24	151.79	-0.190192	-0.0848975	-0.00727053	0.574926	0.222643	0.0964832	1.6026	1.72437	0.0207414	-0.089563	1.68934	3.33679	0.109275	0.694823	0.397013	0.17507	0.380435	0.279967	1.73588	1.70887	-0.0516852	-0.0140908
687	CBM	M3.Mosaic_Region_3	NA	UNK	2	0	EUPLOID	het	Wild	Insect	0	81.9	75.1	97.53	61.51	40.24	89.57	41.89	32.96	44	2.27273	68	1.47059	-0.581356	-0.0607949	-0.593908	0.0568554	-0.43992	-0.101654	0.0845698	0.145651	0.576078	0.239384	-0.259821	-0.082261	-0.107035	0.012706	-0.0121124	0.0954471	-0.0550383	-0.208362	-0.334317	-0.0259346	0.627321	NA	0.709514	0.265165	0.25792	0.198472	-0.187772	1.19525	-0.00160447	-0.0259166	-0.17667	-0.110918	-0.0109478	-0.0122411	0.0518126	-0.0162046	0.0904211	-0.0665896	-0.0885042	0.136811	-0.182199	0.581448	-0.0303326	-4.28907	-0.368236	-0.608717	-0.638696	-1.28946	-0.0297119	-1.37927	0.168793	-0.292824	0.218961	-0.919292	-0.0304275	-0.418431	0.0707236	-0.372884	-0.6163	-0.20549	-2.30591	-2.09965	-0.666792	0.458794	NA	-0.797204	0.32368	0.526953	0.363481	-1.32038	-2.00983	-0.714921	-0.446953	-0.280044	-0.193139	-0.3915	0.312149	-0.376179	0.0811705	0.014133	0.0276006	-0.352144	-0.989988	-0.43935	0.280303	0.258027	0.441761	0.293496	0.501135	0.518056	0.259508	0.434597	0.347205	0.313907	0.319573	0.260127	0.326753	0.355902	0.405594	0.347205	0.434597	0.249581	0.381659	0.547968	0.667025	0.643035	0.333387	0.359676	0.212388	0.323161	0.291541	0.357873	0.29315	0.159242	0.394535	0.410382	0.41504	0.380505	0.329096	0.387654	0.380831	2568.94	1913.95	2657.98	2075.98	2556.5	366.821	387.611	1701.42	1908.75	2383.68	2898.42	2873.54	1902.09	1172.77	2363.72	1744.32	2106.7	2871.63	839.206	672.786	3767.86	699.983	673.267	3452.02	1564.75	1987.58	3711.58	3833.48	2391.9	3499.19	1567.44	2056.42	1048	1139.86	1908.88	2359.48	1111.24	1184.53	1475.74	2993.24	3411.3	421.663	3541.63	3136.84	3066.47	3064.49	309.984	97.22	71.1	37.8	21.1	54.25	42.55	11.04	15.47	7.73	270.875	2472	15.49	97.8	33.23	290.56	193.07	210.46	170.13	208.68	167.46	-0.409302	-0.543296	0.170227	1.15479	-0.0900282	-0.0963458	-0.207192	1.73354	-0.15437	-0.338558	-0.642837	1.43089	-0.0264108	0.112563	0.372203	0.518575	-0.17474	0.271479	-0.883189	0.658355	0.207732	-0.376499
688	ACA	M3.Mosaic_Region_3	NA	UNK	1	0	EUPLOID	hom	Wild	Fruit	NA	NA	NA	NA	NA	NA	NA	NA	NA	NA	NA	NA	NA	-0.255412	NA	1.23598	NA	NA	NA	0.63461	0.329731	0.182805	0.389928	0.961173	NA	0.262592	0.405337	0.794899	1.38863	0.445293	NA	0.258609	8.06626	NA	-0.386603	0.698648	0.303017	0.634931	0.137064	0.254206	-0.172083	NA	NA	0.195668	0.118932	NA	0.207918	0.549053	0.0311923	NA	NA	NA	-0.125332	NA	NA	-0.0726557	-0.00714255	NA	-2.13459	NA	NA	NA	-1.25008	-0.234865	-2.78238	-1.23862	-2.35615	NA	-2.35465	-3.01763	-4.28524	-4.34014	-0.903684	NA	-2.43979	-5.57176	NA	-4.88081	-3.94021	-3.27061	-5.35226	-4.37687	-1.91394	-1.56762	NA	NA	-1.80593	-1.07631	NA	-2.334	-1.22573	-1.57089	NA	NA	NA	-6.34545	NA	NA	-2.85049	0.22255	0.155723	0.26523	0.2411	0.239439	0.322424	0.390407	0.251144	0.137816	0.254721	0.257921	0.306915	0.312399	0.248315	0.448059	0.152248	0.209748	0.12733	0.114203	0.190486	0.247262	0.276642	0.283152	0.249195	0.317175	0.245587	0.35705	0.474189	0.112022	0.159242	0.100649	0.11639	0.114203	0.106865	0.12733	1654.62	1508.77	2055.89	873.614	942.239	88.6224	87.5831	1005.56	1931.19	871.846	880.846	1757.7	433.653	136.21	1366.32	27.4796	1465.29	2057.87	754.901	1190.95	1980.28	152.479	157.916	2618.78	596.785	935.684	2097.07	2201.7	620.861	967.168	805.519	1082.53	844.492	886.689	1143.91	1379.83	811.165	846.604	987.917	2322.14	2165.17	286.863	2226.36	1859.23	1835.01	2514.71	1504.35	NA	NA	NA	10.37	27.88	56.74	25.03	8.15	8.15	262	4296	17.33	NA	NA	NA	NA	NA	NA	NA	NA	0.730907	-2.38937	0.830056	-1.03106	-0.0494348	0.266242	0.276635	-2.81839	-0.000601051	NA	0.0613398	NA	0.233264	-0.840122	0.769128	-0.3426	0.139863	1.07032	-0.0404978	-1.28054	-0.22999	-0.396922
689	ACB	M3.Mosaic_Region_3	NA	UNK	1	0	EUPLOID	hom	Domesticated	Dairy	NA	NA	NA	NA	NA	NA	NA	NA	NA	NA	NA	NA	NA	-1.82029	NA	0.781371	NA	NA	NA	0.697635	0.321908	0.298359	0.104343	1.5335	0.310168	0.0741276	0.258837	0.626705	NA	0.783771	NA	0.809185	NA	NA	0.119871	0.351242	NA	NA	0.610623	1.10232	-2.17294	NA	NA	0.292609	0.313017	NA	0.205499	0.417927	0.314376	NA	NA	NA	0.535952	NA	NA	NA	-4.58458	NA	-2.14376	NA	NA	NA	-1.84905	-0.903439	-4.71096	-2.9419	-2.31768	-2.71445	-3.11638	-2.97478	-4.43297	NA	-2.48541	NA	-3.73329	NA	NA	0.202828	-6.47646	NA	NA	-5.80086	-3.65579	-3.52278	NA	NA	-2.3563	-1.94451	NA	-3.06646	-3.24895	-3.19526	NA	NA	NA	-6.03479	NA	NA	NA	0.247974	0.174368	0.236132	0.235846	0.22936	0.31784	0.371758	0.247573	0.117604	0.196434	0.248771	0.285896	0.297095	0.258253	0.421741	0.141707	0.208457	0.0824563	0.0860186	0.169804	0.233843	0.224874	0.324481	0.229897	0.323741	0.235846	0.343208	0.504545	0.0824563	0.190486	0.112114	0.129106	0.136391	0.133812	0.140216	1483.73	1188.61	1700.34	704.729	714.529	84.6095	98.7685	895.278	1530.87	741.324	762.258	1583.45	194.6	0	1249.12	39.3571	1100	1722.97	605.951	1101.73	1969.55	80.212	71.5738	2470.8	394.566	775.321	2248.87	2092.62	542.135	932.529	906.913	1217.1	618.254	731.562	1182.71	1495.82	598.733	617.542	763.387	2224.81	2152.43	264.085	1924.77	1938.66	1873.01	2553.86	1495.96	NA	NA	NA	7.91	15.82	52.8	21.48	8.76	8.76	281.375	4032	16.83	NA	NA	NA	NA	NA	NA	NA	NA	NA	NA	0.418604	-1.44582	-0.240978	NA	0.116568	NA	-0.752346	NA	0.773044	NA	-0.125493	0.329049	-0.472168	-0.933	-0.55859	-0.0696869	0.101224	-3.61639	-1.4e-05	-0.610315
690	BRL	M3.Mosaic_Region_3	NA	UNK	1	1	ANEUPL	het	UNK	Unknown	0	87.5	72.4	NA	NA	NA	NA	NA	NA	NA	NA	NA	NA	-0.343137	NA	0.560124	NA	NA	NA	NA	0.102835	NA	0.166211	-0.0051148	-0.238759	-0.575737	-0.0747067	0.711019	NA	0.0938163	NA	NA	NA	NA	0.202831	0.878684	NA	NA	0.858141	NA	0.0918021	NA	NA	NA	-0.202506	NA	-0.161994	-0.225898	-0.667506	NA	NA	NA	NA	NA	NA	-0.287043	0.515679	NA	0.677857	NA	NA	NA	NA	-0.644792	NA	-1.22978	-0.23792	-1.0088	-4.95668	-0.360487	-5.87387	NA	-1.90489	NA	NA	NA	NA	2.19984	-1.43473	NA	NA	-5.20472	NA	0.129474	NA	NA	NA	-1.61203	NA	-0.470182	-2.02514	-7.32049	NA	NA	NA	NA	NA	NA	-7.25214	0.319573	0.33305	0.412863	0.313117	0.36339	0.651594	0.654494	0.659809	0.474189	0.354353	0.291541	0.308509	0.780886	0.73227	0.448521	0.364728	0.450048	0.574252	0.285572	0.289018	0.285572	0.269271	0.530534	0.279664	0.528731	0.699176	0.369918	0.517186	0.400398	0.298241	0.215982	0.281685	0.308509	0.2411	0.268907	2525.73	2103.84	2964.09	951.023	911.291	510.465	514.784	1061.6	3334.23	999.562	806.754	1941.52	1361.37	637.417	2528.04	310.908	1237.07	1783.53	1486.85	2261.57	3452.21	987.439	989.506	3256.61	3701.99	4607.02	3204.23	3205.06	1724.75	1948.03	1120.79	1131.79	1176.16	1329.1	1406.91	1438.45	1428.82	1456.2	2252.21	2740	3225.13	434.793	3129.72	2570.86	2999.64	2866.02	0	NA	NA	NA	20.54	39.24	33.08	11.86	5.29	5.29	176.5	2632	14.77	82.9	22.44	244.26	144.35	130.15	89.32	124.84	89.12	0.971117	1.91378	0.391293	0.603785	0.257471	0.579656	0.907821	1.86095	-0.124748	0.251398	-1.38663	1.06051	0.294926	0.410162	0.414602	0.628436	0.0624578	0.43609	0.467435	1.25672	-0.0154949	0.141484
691	ADT	M3.Mosaic_Region_3	NA	UNK	1	0	EUPLOID	hom	Wild	Nature	NA	NA	NA	NA	NA	NA	NA	NA	NA	NA	NA	NA	NA	-0.421691	-0.584492	-0.512847	-0.442485	-0.315002	-0.665179	-0.323209	-0.237595	-0.261015	-0.215038	-0.27873	-0.120177	-0.193181	-0.139649	-0.121741	0.0916844	-0.171721	-0.853675	-0.591051	-0.52651	-0.0401717	-0.0836536	-0.582237	-0.943322	-0.7636	-1.07151	-0.376867	0.0302498	-0.0975756	-0.47992	-0.670744	-0.648861	-0.665435	-0.0503197	-0.181161	-0.169138	0.094303	-1.07813	-0.67084	-0.398563	-0.264003	-0.426826	-0.0275794	0.209396	-0.0281696	1.19017	0.859695	0.214163	-0.375213	1.33175	0.277858	-0.623098	0.385527	0.340914	-0.0531014	-0.0779526	-0.0434339	-0.645146	-0.947143	-0.0920934	-0.989493	-0.351681	-3.26694	-0.0786123	1.28945	0.0204336	-0.916557	-2.1873	-1.4976	0.445237	0.405018	0.521632	-0.172543	-0.0813769	-0.0524537	-0.88529	-0.0969081	-0.254154	0.0400721	0.454065	-1.52737	-0.452291	1.12916	0.0450307	1.29663	0.699767	0.371758	0.520526	0.437108	0.429799	0.614991	0.49599	0.45431	0.32	0.304973	0.321859	0.180023	0.208457	0.442311	0.483149	0.49599	0.226798	0.347205	0.466136	0.21589	0.209748	0.556252	0.17644	0.528731	0.125922	0.395373	0.471958	0.199064	0.393121	0.224874	0.269271	0.193665	0.180023	0.238557	0.362203	0.284583	948.958	1946.82	2462.41	1596.13	1605.37	510.081	490.511	2068.26	2255.95	1463.24	1451.12	1136.93	1342.57	1135.18	2296.09	348.659	1418.91	1959.35	1285.42	1370.23	2819.01	1108.39	1080.17	3016.56	1172.84	1683.08	2942.92	2849.44	1636.99	2265.29	1712.86	2109.32	1198.29	1071.12	1973.35	2419.1	1396.29	1423.31	1099.37	2461.52	2928.31	773.455	3104.24	2706.82	2510.93	3034.62	2674.98	NA	NA	NA	13.1	23.08	21.67	6.49	3.33	3.33	498.5	4576	25.31	90.8	22.91	186.56	107.89	112.24	75.29	109.35	73.8	-1.04348	-1.85204	-0.0830604	-0.468961	-0.00750467	-0.37674	1.54235	2.05961	-0.485758	0.0498496	0.340535	0.772336	-0.074426	-0.596644	0.220971	0.243237	0.27495	0.0650439	1.18326	1.23644	-0.0350127	-0.0382506
692	SACE_GAV	M3.Mosaic_Region_3	NA	UNK	2	0	EUPLOID	hom	UNK	Lab strain	NA	NA	NA	77.71	41.97	21.71	91.33	75.27	54.63	0	NA	0	NA	NA	NA	NA	NA	NA	NA	NA	NA	NA	NA	NA	NA	NA	NA	NA	NA	NA	NA	NA	NA	NA	NA	NA	NA	NA	NA	NA	NA	NA	NA	NA	NA	NA	NA	NA	NA	NA	NA	NA	NA	NA	NA	NA	NA	NA	NA	NA	NA	NA	NA	NA	NA	NA	NA	NA	NA	NA	NA	NA	NA	NA	NA	NA	NA	NA	NA	NA	NA	NA	NA	NA	NA	NA	NA	NA	NA	NA	NA	NA	NA	NA	NA	NA	NA	NA	NA	1.03246	0.599131	0.586964	0.480181	0.17221	0.455446	0.451272	0.376447	0.357456	0.0214601	0.12733	0.106865	0.596491	0.454868	0.460222	0.0343876	0.406108	0.61807	0.447618	0.290851	0.563484	0.253994	0.839227	0.839227	0.859121	0.723991	0.209227	0.303574	0.399013	0.859121	0.694074	0.540622	0.811942	0.788144	0.79836	941.37	1223.29	1413.17	1178.75	1189.3	370.471	360.526	1339.07	1522.67	863.673	886.968	1186.48	868.237	549.425	1695.26	151.635	206.106	260.441	182.017	158.018	1731.18	319.375	282.833	1788.75	986.12	1358.47	1842.36	1920.78	1658.29	2571.15	1305.53	1386.29	928.301	981.799	1265.63	1382.59	1124.24	1166.22	483.962	1762.25	1602.83	871.45	1943.41	1783.66	1680.55	1618.13	192.493	88.28	71.93	52.24	NA	NA	NA	NA	NA	NA	NA	NA	NA	55.1	24.14	197.66	117.25	122	85.45	118.44	83.47	-0.640887	-2.69363	0.136719	-0.486454	0.0223629	0.262283	0.0707509	-0.774144	-0.994509	NA	0.696683	NA	0.0754818	0.52459	-0.616486	-2.41062	0.132274	0.318491	-0.587836	-0.842192	0.0288805	-0.263046
693	SACE_YCE	M3.Mosaic_Region_3	NA	UNK	2	0	EUPLOID	hom	Domesticated	Distillery	0	40.71	19.37	64.4	12.21	8.1	71.45	44.21	19.54	41.2698	32.6923	55.0847	30.7692	NA	NA	NA	NA	NA	NA	NA	NA	NA	NA	NA	NA	NA	NA	NA	NA	NA	NA	NA	NA	NA	NA	NA	NA	NA	NA	NA	NA	NA	NA	NA	NA	NA	NA	NA	NA	NA	NA	NA	NA	NA	NA	NA	NA	NA	NA	NA	NA	NA	NA	NA	NA	NA	NA	NA	NA	NA	NA	NA	NA	NA	NA	NA	NA	NA	NA	NA	NA	NA	NA	NA	NA	NA	NA	NA	NA	NA	NA	NA	NA	NA	NA	NA	NA	NA	NA	0.307261	0.412296	0.456463	0.409141	0.546019	0.305841	0.359676	0.450939	0.455446	0.293993	0.50391	0.494805	0.268907	0.306915	0.316477	0.346323	0.962156	0.654494	0.342141	0.405594	0.723991	0.521865	0.388267	0.532675	0.414651	0.274518	0.555169	0.306532	0.442758	0.292128	0.410173	0.278807	0.123154	0.191105	0.104875	1200.25	2263.63	2830.81	2038.96	2111.38	570.003	567.815	1865.24	2236.68	1981.4	2036.24	1468.54	1555.09	1189.02	2448.95	1008.1	1878.17	2276.85	1350.83	1590.1	2752.07	598.669	568.476	2497.98	719.009	1094.03	2730.89	3431.53	821.347	1366.52	942.338	1242.09	1155.68	1197.72	1161.5	1502.92	1249	1302.42	808.174	2630.89	2734.21	895.954	3442.17	2798.49	2514.56	3111.35	1617.39	57.78	14.82	11.56	NA	NA	NA	NA	NA	NA	NA	NA	NA	84.6	12.29	348.53	247.79	250.66	191.14	250.52	188.9	0.106931	0.0016188	-0.413158	0.963454	0.141188	-0.323723	4.01958	3.93409	0.478587	0.633639	2.26071	3.89967	0.121762	1.11267	0.047523	-1.37611	0.693197	0.344326	4.73983	3.86908	-0.025257	-0.507244
694	SACE_YCH	M3.Mosaic_Region_3	NA	UNK	2	0	EUPLOID	hom	Wild	Nature	0	94.41	75.2326	87.44	30.11	10.56	96.94	90.18	72.94	44.3038	0	73.0263	15.3153	NA	NA	NA	NA	NA	NA	NA	NA	NA	NA	NA	NA	NA	NA	NA	NA	NA	NA	NA	NA	NA	NA	NA	NA	NA	NA	NA	NA	NA	NA	NA	NA	NA	NA	NA	NA	NA	NA	NA	NA	NA	NA	NA	NA	NA	NA	NA	NA	NA	NA	NA	NA	NA	NA	NA	NA	NA	NA	NA	NA	NA	NA	NA	NA	NA	NA	NA	NA	NA	NA	NA	NA	NA	NA	NA	NA	NA	NA	NA	NA	NA	NA	NA	NA	NA	NA	0.339164	0.274518	0.280785	0.274979	0.248771	0.332729	0.317474	0.329529	0.422145	0.435785	0.481391	0.477854	0.232206	0.312399	0.263935	0.189799	0.570829	0.304973	0.32714	0.449012	0.395779	0.677888	0.466522	0.362599	0.405121	0.317474	0.505379	0.456006	0.331471	0.302794	0.23082	0.22351	0.195095	0.173736	0.229897	706.991	2959	3933.05	2598.87	2732.8	625.015	643.498	4317.89	3699.76	2890.19	3002.36	3346.41	1863.55	1369.21	3292.43	1611.51	1728.83	2390.44	849.346	1241.88	4593.34	815.307	810.897	4856.72	1400.67	1946.41	4489.18	4605.22	1851.54	2690.7	1639.88	2082.86	1133.48	1192.46	2133.63	2647.91	1217.22	1277.94	2073.96	3919.02	4599.02	1115.82	4722.71	4303.21	3955.04	4544.43	3237.94	95.87	50.67	14.9	NA	NA	NA	NA	NA	NA	NA	NA	NA	74.7	9.28	348.53	234.09	228.76	154.23	236.81	151.12	-0.571412	-1.01063	-0.0527859	-0.175015	0.0921842	-0.138296	0.762779	1.11986	0.0716122	-0.0625167	1.56319	3.20903	0.0237081	0.582824	0.482873	1.02654	0.332126	-0.0789097	0.702213	1.17595	0.0504835	-0.347149
695	CLG	M3.Mosaic_Region_3	NA	UNK	2	0	EUPLOID	het	Human	Human_clinical	0	95.9	96.2	76.79	23.91	15.42	94.8	66.94	44.39	0	NA	15	6.66667	-0.681422	-0.811626	NA	NA	NA	-0.618536	-2.03569	0.0542112	0.204401	0.00658083	NA	-0.258948	-0.0998557	-0.046502	-0.203733	-0.119402	0.0554437	NA	NA	-0.54503	-0.166524	NA	NA	-1.28499	-0.356163	-0.734786	NA	0.00406805	-0.624116	-0.69007	-1.60457	-1.16513	-0.603902	-0.620853	-0.622944	-0.427209	-0.95424	-0.81739	-0.678776	NA	NA	NA	-0.0423107	-0.547967	-1.27514	NA	NA	NA	-1.2758	-7.16842	-1.68028	-0.781892	-0.905101	NA	-2.36463	-1.23437	-1.48402	-1.67414	-2.75095	-1.14688	NA	NA	-1.22725	-1.70572	NA	NA	-4.36042	-2.22857	-3.71601	NA	-0.232291	-2.02545	-1.55807	-4.56262	-3.41234	-1.44758	-1.98046	-1.33205	-1.38319	-1.97796	-1.50917	-1.09527	NA	NA	NA	-1.34008	0.456463	0.29315	0.859121	0.596491	0.320339	0.703219	0.60059	0.485629	0.321479	0.418925	0.502453	0.513803	0.432094	0.307261	0.470885	0.418334	0.277026	0.477854	0.859121	0.694257	0.505379	0.340607	0.564508	0.656643	0.298993	0.4302	0.193612	0.740083	0.526961	0.475982	0.337859	0.29556	0.396148	0.393723	0.291229	1963.56	1692.58	2077.39	3133.47	4147.49	587.662	572.543	2119	2320.8	3432.31	4177.72	2070.85	2583.14	1264.42	1982.05	5234.07	1886.17	2497.41	1649.51	2047.45	2664.42	873.129	858.681	2710.83	1780.92	2315.13	2585.75	2661.13	1707.46	2202.46	2699.38	3306.84	2516.75	3237.14	2928.24	3591.73	2537.61	3011.36	1021.09	2173.84	2689.01	2498.8	2401.56	2367.29	2451.92	2599.8	2026.92	84.92	28.69	29.34	13.7	71.69	23.93	13.95	12.78	6.39	168.5	424	7.86	95.5	35.29	320.76	217.81	161.57	117.87	157.03	114.16	-0.105023	-0.785667	0.0322103	-0.717978	-0.100052	-0.466691	1.33181	0.980609	-0.110063	-0.136344	0.46669	4.42896	0.264883	-0.397899	0.466636	0.182764	0.163743	0.292483	0.152007	-0.405717	-0.0840582	-0.233194
696	CQC	12.West_African_cocoa	NA	dom	2	0	EUPLOID	het	Domesticated	Fermentation	0	93.1	88.8	100.39	79.85	41.89	90.59	61.44	32.09	0	NA	26	0	0.00455723	-0.100904	-0.426525	-0.109257	0.0262654	-0.256639	0.126637	-0.0315678	-0.0791495	0.0723096	-0.142249	-0.0431765	-0.00754015	-0.0253881	-0.0363423	-0.0991187	0.0144784	-0.212873	-0.0195437	-0.402098	-0.553644	-0.611009	-0.0510353	-0.434103	-0.549656	-0.509045	-0.0127744	-0.312044	-0.111126	0.0951743	-0.116449	-0.0340562	-0.0689761	0.0396853	0.0181533	0.0434245	-0.443054	-0.157045	-0.506204	-0.00836891	-0.0729834	-0.262393	0.0205948	-1.12249	-0.583827	-0.346418	-0.232155	-0.574772	-0.131087	-0.0459675	0.116328	-0.471478	-0.210447	-0.301216	-0.489007	-0.587801	-0.350036	-0.693586	-0.682266	-0.434116	-0.930519	-0.560306	0.0240488	-1.88364	-1.21797	-0.128954	-1.38781	-2.54199	-2.08756	-0.106893	0.607396	-0.652008	-0.602764	-0.534133	-0.646785	-0.490624	-0.383215	-0.577391	-0.424155	-1.13941	-0.777802	-1.08177	0.0642212	-0.719828	-0.272203	0.488548	0.393723	0.378337	0.498576	0.558451	0.436212	0.33305	0.269271	0.390727	0.516633	0.677888	0.479664	0.456006	0.464497	0.419873	0.622559	0.667025	0.439071	0.384041	0.534687	0.651594	0.475982	0.477854	0.357873	0.42253	0.352041	0.37953	0.16241	0.32	0.440474	0.405121	0.449943	0.397811	0.427031	0.432539	0.479664	1421.53	1529.61	1502	2824.17	3009.79	844.186	860.001	1711.84	2964.61	3010.09	3235.92	2196.99	1156.84	750.46	2218.35	1056.11	2725.58	3648.03	2018.84	3501.4	2464.23	623.384	593.971	2612.91	996.113	1374.08	2443.43	2848.96	1517.5	1968.28	883.364	920.902	635.15	608.13	1130.41	1217.77	713.266	697.581	3239.37	2655.79	2830.77	1379.9	2684.81	2391.48	2356.9	3325.36	1872.85	98.91	72.95	33.27	23.71	62.64	42.94	19.11	11.6	5.8	184	904	6.82	90.3	31.78	317.81	205.11	195.99	145.94	190.14	142	-0.53312	-1.27993	-0.092728	-0.249395	-0.0836684	-0.048524	0.464657	0.745722	-0.238253	0.0320639	1.71538	0.805775	0.0487434	-0.295672	0.521528	0.398872	0.210056	0.202915	0.190405	0.564869	0.0166254	-0.314508
697	CQD	12.West_African_cocoa	NA	dom	2	0	EUPLOID	het	Domesticated	Fermentation	0	95.3	91.3	101.22	77.3	40.34	90.59	66.27	34.9	0	NA	23	0	-0.57874	-0.26473	-0.341578	-0.0086738	0.0190198	-0.097472	-0.00120249	0.234749	0.144126	0.228827	-0.0961391	-0.00456155	-0.056657	0.057554	0.0241182	-0.0377372	-0.0336094	-0.266918	-0.151467	-0.240112	0.0530778	-0.113694	-0.0600646	-0.385439	-0.521644	-0.426088	-0.0811879	-0.234897	0.37404	0.074049	-0.0333443	-0.0493526	-0.031272	0.0892098	0.00145512	0.0115806	0.205546	-0.0313213	-0.00678812	-0.0536948	0.123206	-0.195127	0.0910739	-0.712954	-0.066895	0.094133	0.367835	-0.206656	0.125738	0.338326	0.537818	0.140022	0.320539	0.139404	-0.0115947	-0.0649198	0.051079	-0.128642	0.284176	0.0610351	-0.114107	-0.0471502	0.39375	0.202031	0.720699	0.104892	-1.01008	-1.789	-1.5537	0.251819	0.572257	0.453463	0.206265	-0.17084	-0.159278	0.0441122	0.0863032	0.205848	0.0583881	0.519262	0.0477043	0.156936	0.358653	-0.176014	-0.67651	0.697469	0.395373	0.422145	0.445735	0.553027	0.398475	0.331471	0.30888	0.377919	0.53554	0.656643	0.518056	0.505379	0.491736	0.457969	0.586964	0.614991	0.483946	0.355593	0.495245	0.656643	0.480808	0.519718	0.346034	0.427308	0.382683	0.427031	0.277503	0.413754	0.44423	0.417885	0.461471	0.431681	0.529509	0.47312	0.56968	1354.85	1692.62	1636.16	2212.31	2240.91	881.286	905.841	1870.59	3047.27	2636.32	2618.24	2042.3	1240.66	713.548	2139.39	1103.22	2750.06	3613.32	2412.79	3569.74	3049.76	592.586	583.308	2804.32	1096.46	1474.22	2420.15	3002.4	1680.01	2079.78	962.031	1059.55	646.671	625.311	1157.03	1264.73	806.88	777.937	3122.86	2420.35	2659.11	1191.58	2569.8	2484.72	2401.77	3345.07	1932.81	98.28	60.3	29.55	23.5	56.23	55.73	21.87	9.92	4.96	209.625	1016	6.83	90.5	22.98	324.69	201.2	191.21	134.71	185.41	132.72	-0.263269	-0.633315	0.261472	0.544755	-0.158397	0.242605	1.88601	2.0156	-0.253619	-0.306165	1.7535	0.764626	0.0275486	-0.303673	0.536241	0.59219	-0.086985	0.154283	0.900564	1.17286	0.025968	-0.26697
698	CQG	12.West_African_cocoa	NA	dom	2	0	EUPLOID	het	Domesticated	Fermentation	0	94.2	89.7	90.84	65.84	50.52	91.44	70.15	46.82	4	0	48	2.08333	0.0951652	-0.328877	-0.999809	-0.670135	-0.188108	0.00142515	-0.0951072	0.0389022	0.15672	0.0978245	-0.1937	-0.0735076	-0.119528	-0.0274749	0.00211134	-0.0492096	-0.0397649	-0.259716	-0.221907	-0.306018	-0.205435	-0.835088	-0.267087	-0.64959	-0.696602	-0.747974	-0.323139	-0.00137542	0.207062	0.0914178	-0.219885	-0.189421	-0.0340218	0.0697473	0.0549557	0.0156989	0.0389817	0.117111	-0.158323	-0.526255	-0.00895267	-0.341893	0.0749909	1.70832	0.207515	0.0594183	0.367192	-0.0706619	0.205859	0.760836	0.483325	0.339884	0.273648	0.392378	0.193779	0.0781943	0.248435	0.271492	0.381024	0.17093	0.189825	0.238987	0.206927	-0.122282	-0.283599	-0.0935598	-0.725026	-1.8015	-1.43132	0.452357	1.19904	0.891209	0.583596	0.0942835	0.013216	0.136931	0.289287	0.371666	0.329853	-0.000153745	0.255876	0.222128	0.607837	-0.111146	-0.25858	0.938806	0.788144	0.389956	0.537709	0.788144	0.703219	0.533795	0.558451	0.753545	0.717833	0.588821	0.634474	0.654494	0.637584	0.788144	0.0846331	0.537709	0.395779	0.605429	0.349917	0.346034	0.428998	0.962156	0.673806	0.382283	0.788144	0.673806	0.859121	0.515784	0.471958	0.559663	0.290989	0.670168	0.3813	0.659809	0.64039	2163.3	1895	2561.04	2284.33	2404.05	571.492	575.83	2108.4	3086.88	2504.27	2603.08	2255.87	1808.33	1000.11	2138.72	2082.15	3292.57	4367.24	2692.63	3630.61	3000.11	621.85	614.539	2939.5	1757.87	2478.71	2891.26	3191.29	2011.03	2739.73	1265.93	1629.69	1118.95	1164.9	1602.39	1928.97	1321.71	1422.25	2003.97	2545.9	3303.5	1672.09	2940.21	2878.51	2476.76	3386.85	1983.45	80.85	65.13	42.68	15.54	59.35	42.94	17.47	14.49	7.25	249.125	3096	19.09	95.5	31.62	313.87	207.06	194.08	145	187.3	143.86	-0.0513939	-0.197406	-0.00169658	-0.630814	0.163555	-0.15853	1.08234	1.51305	-0.100048	-0.711721	2.3152	2.35525	-0.0458214	0.07702	0.222069	0.605698	0.279221	0.152821	1.11151	1.28379	-0.112616	-0.13211
699	CQI	12.West_African_cocoa	NA	dom	2	0	EUPLOID	het	Domesticated	Fermentation	0	96	94.7	85.05	40.71	18.82	73.15	35.06	25.39	35	2.85714	71	16.9014	-0.579974	-0.17007	-0.866647	-0.518702	-0.278959	-0.00876192	-0.152826	0.0972534	0.190143	0.131411	-0.171327	0.0355255	-0.117427	-0.0339491	0.0132554	0.0197966	-0.0331888	-0.300852	-0.220284	-0.264133	-0.0714086	0.255288	-0.388548	-0.585788	-0.69054	-0.66822	-0.527606	-0.137895	0.207335	-0.0439344	-0.171172	-0.094528	-0.0302147	0.053159	0.10733	0.00913694	0.157883	-0.256098	-0.113667	-0.646426	-0.133153	-0.342547	0.0313558	0.0182945	-0.093223	-0.295905	0.123776	-0.212227	0.141452	0.273351	0.120287	-0.283251	0.0462799	-0.00590358	-0.278131	-0.306654	-0.141504	-0.312117	-0.0709685	0.028361	-0.686079	-0.307475	0.340182	-0.110318	4.14977	-0.309945	-1.25192	-2.18205	-1.95079	0.179796	0.949271	0.314663	0.0078503	-0.378395	-0.388055	-0.0265331	-0.174554	-0.0795253	-0.0952184	0.206507	-0.367458	0.0198693	0.124222	-0.633416	-0.632273	0.531791	0.424301	0.61807	0.435785	0.565721	0.21725	0.440014	0.447618	0.424826	0.391961	0.547968	0.500304	0.526961	0.534687	0.612617	0.464497	0.60059	0.330441	0.331471	0.441336	0.500304	0.377506	0.577595	0.237332	0.380831	0.266882	0.310742	0.272218	0.375773	0.495245	0.442758	0.407377	0.423627	0.352041	0.321859	0.401237	2254.89	2117.49	2805.52	2212.27	2254.54	688.45	694.254	1942.6	3352.97	2830.1	2812.87	2161.02	1881.95	1090.07	2312.63	2351.23	2699.18	3447.25	1954	2645.31	2968.44	602.484	582.106	2883.87	1521.74	2164.99	2809.38	3057.02	1631.4	2108.6	1079.1	1400.76	1175.22	1204.89	1535.15	1809.96	1333.76	1344.37	1941.19	2464.27	2999.31	1237.45	3053.62	2696.63	2608.93	3554.7	2256.76	91.01	76.65	48.05	28.9	161.08	56.23	16.11	22.14	11.07	169.375	616	5.97	95.5	28.27	331.58	208.04	204.59	151.55	197.7	148.5	-0.368135	-0.504577	-0.098632	-0.429516	0.0938477	-0.121654	0.931504	1.38544	0.206029	-0.0683315	2.32236	3.36749	-0.0469409	-0.366739	0.207805	-0.34477	0.304758	0.219568	0.651472	0.919213	-0.00622094	-0.104918
700	CQH	12.West_African_cocoa	NA	dom	2	0	EUPLOID	het	Domesticated	Fermentation	0	94.6	90.6	98.59	80.81	40.1	89.35	65.69	41.94	2	0	67	1.49254	-0.0320707	-0.156449	-0.771318	-0.640817	-0.615221	0.0704342	-0.102169	0.14324	-0.137222	0.123095	-0.107988	0.0571603	-0.0132976	0.00338412	0.0488684	-0.0900593	-0.0375406	-0.20382	-0.00928293	-0.147606	-0.148321	-1.1287	-0.0298379	0.260807	0.177289	0.190552	-0.449356	-0.640072	0.169379	0.101424	-0.137462	-0.0821467	0.102531	0.0590115	-0.0256473	-0.0196237	-0.0771454	0.1075	-0.164478	-0.467149	-0.380186	-0.814073	0.0381837	0.311477	-0.270435	-1.02122	-0.503807	-1.20434	0.0765168	-0.262695	-0.0464575	-1.17372	-0.338323	-0.417252	-0.30295	-0.387645	-0.242869	-0.704941	-0.667477	-0.18115	-0.655666	-0.188324	0.0120288	-0.688197	-0.130774	-0.326285	-0.0838907	-1.05043	-0.615955	-1.36152	-0.623305	-0.250785	0.115135	-0.553328	-0.419612	-0.190038	-0.345949	-0.944366	-0.638298	-1.02041	0.0288275	-0.185186	-0.281725	-1.54878	-1.89575	0.428271	0.826927	0.453978	0.694257	0.811942	0.717833	0.393723	0.510257	0.703219	0.723991	0.61807	0.553931	0.566956	0.605429	0.79836	0.233843	0.470241	0.431307	0.627228	0.590921	0.551694	0.564508	1.13226	0.713375	0.231281	0.839227	0.746733	0.826927	0.191558	0.523113	0.585508	0.333213	0.73227	0.563484	0.73227	0.788144	2142.24	2395.35	3176.68	2574.57	2599.44	764.861	NA	2209.11	2795.77	2183.47	2179.9	2383.38	1968.77	1188.18	2593.53	1912.03	3213.2	4286.1	2673.42	3828.84	3298.61	900.372	893.044	3421.2	1490.17	2075.25	3291.78	3577.94	1692.98	2117.18	1571.01	2030.08	1556.6	1603.86	2099.76	2486.29	1672.33	1715	2930.06	2852.29	3387.85	1291.64	3509.23	3112.66	2843.29	3961.63	2487.18	96.1	74.16	34.22	33.08	158.2	54.25	18.43	14.83	7.42	218.125	808	7.75	96.5	35.03	306.98	207.06	188.34	141.26	179.73	137.36	-0.308356	-0.693523	-0.00437041	-0.319542	-0.0243019	-0.0432682	0.796765	1.07625	0.304787	0.0706945	2.5312	4.68492	-0.041618	0.0311516	0.376593	0.724358	0.173657	0.174279	0.467192	0.925191	0.0402704	-0.257815
701	CQL	12.West_African_cocoa	NA	dom	2	0	EUPLOID	het	Domesticated	Fermentation	0	93.3	89.2	87.56	65.37	33.65	88.35	70.97	51.08	13	0	63	0	0.421577	-0.289841	-0.385798	-0.0652315	0.0982047	0.0459349	0.164009	0.180974	0.178299	0.151692	-0.0826557	-0.0396914	-0.0733189	0.0124874	0.000223512	-0.0316572	0.031853	-0.198204	-0.123718	-0.0032357	-0.144156	0.184782	-0.13197	-0.437717	-0.592954	-0.541185	-0.184197	-0.0513868	0.249317	0.0698602	-0.0896953	-0.123754	0.0209248	0.0160063	0.0355163	0.0478435	0.14387	0.017684	6.87e-05	-0.0989907	0.0862845	-0.250611	0.110114	-0.243892	0.00999795	0.286885	0.463937	-0.222265	0.0128938	0.50591	0.21387	0.15677	0.100299	0.098147	-0.0832936	-0.0541821	-0.0331209	-0.067292	0.279101	-0.0435633	-0.0404934	0.0262983	0.853951	-0.00980661	2.17789	-0.063451	-1.02618	-1.89626	-1.60782	0.116438	1.17555	0.204071	0.221468	0.00755944	-0.086834	-0.0152285	-0.00694092	0.200523	0.0136374	0.225287	-0.0104605	0.173223	0.328314	-0.138782	-0.751327	0.641732	0.637584	0.631953	0.489625	0.592605	0.60812	0.355195	0.374739	0.484963	0.61807	0.687201	0.555169	0.546019	0.524091	0.519718	0.263145	0.555169	0.392737	0.33664	0.482586	0.407823	0.471518	0.79836	0.440014	0.406555	0.518056	0.490369	0.302794	0.340607	0.555169	0.49599	0.4269	0.433674	0.520526	0.421741	0.474189	2227.34	2243.12	2937.78	2548.24	2574.28	728.788	709.621	2028.54	2586.23	2221.14	2236.87	2107.23	1599.45	1127.63	2380.94	2129.52	3053.83	3818.74	2383.59	3430.65	2930.04	666.397	653.248	3174.54	1577.81	2197.9	2899.05	3410.08	1604.87	2073.3	1620.51	2145.99	1637.76	1626.29	1959.6	2398.93	1766.54	1798.29	2484.98	2611.05	3129.32	1271.83	3122.02	2685.99	2776.91	3546.94	2427.5	92.06	77.14	50.76	33.68	170.01	41.05	17.15	17.1	8.55	384.75	712	6.4	97.2	38.17	305.02	207.06	193.12	149.68	186.35	144.78	-0.29789	-0.718345	-0.00995218	-0.325313	-0.0411387	-0.00892634	0.769985	1.24608	0.30083	0.0553842	3.10381	4.00992	-0.0398828	-0.359145	0.344055	0.605224	0.267474	-0.0136493	0.548592	0.795286	-0.0659351	-0.232976
702	ANN	12.West_African_cocoa	NA	dom	2	0	EUPLOID	het	Domesticated	Fermentation	0	88.4	80.1	92.1	77.95	49.97	90.44	83.06	67.5	0	NA	22	0	0.00241732	-0.250087	-0.544937	-0.479338	-0.0199159	0.188087	0.0582319	0.112308	0.124072	0.104055	-0.0144179	0.0367247	-0.0962803	-0.0172706	0.00454499	0.0283546	-0.00742369	-0.245152	-0.174784	0.00644224	0.0212321	0.395895	-0.260944	-0.500112	-0.643667	-0.524511	-0.161586	0.131728	0.307333	0.1058	-0.117023	-0.104801	-0.0115879	0.0437347	0.0259286	0.0679815	0.187515	-0.115602	-0.0197275	-0.493205	-0.0420888	-0.252335	0.0408772	0.631188	0.0572356	0.14547	0.487803	0.121992	0.0693667	0.496126	0.318502	0.213746	0.237074	0.241093	0.0548308	-0.0355351	0.0672012	0.144344	0.270805	0.0672498	-0.0586654	0.151884	0.464489	0.0743203	3.49092	-0.203062	-0.835045	-1.82293	-1.44394	-0.430221	1.55859	0.756928	0.444117	0.0210042	-0.0103754	0.0667725	0.0430097	0.192665	0.150539	0.26844	0.201835	0.200188	0.501534	-0.0932572	-0.569468	0.770523	0.440474	0.585508	0.527985	0.614991	0.488095	0.422145	0.359985	0.34819	0.586964	0.740083	0.568066	0.586964	0.457969	0.539606	0.131732	0.490369	0.574252	0.295938	0.421377	0.453978	0.343993	0.496979	0.247573	0.379881	0.39421	0.289018	0.233843	0.355902	0.563484	0.468785	0.539499	0.539606	0.577595	0.557239	0.651594	2129.83	2270.69	3049.29	2614.34	2638.54	636.516	634.957	2174.51	2718.39	2416.64	2434.77	2507.54	1930.68	1315.51	2588.02	2162.3	3107.8	4037.9	2553.2	3352.35	3111.28	721.64	718.066	3422.33	1451.22	2059.43	3244.73	3767.64	1539.18	2034.3	1488.91	1952.98	1649.92	1647.11	1990.14	2319.35	1783.99	1830.79	2217.64	3009.81	3257.65	1426.18	3375.63	3039.79	3033.42	3853.36	2527.57	94.85	88.35	81.62	17.78	34.29	21.87	13.22	18.31	9.16	208.125	840	5.82	96	34.06	313.97	209.88	211.07	160.54	205.07	155.28	-0.392387	-0.632622	-0.114932	-0.131215	-0.0275379	-0.26659	1.12368	1.61931	0.24292	0.0349734	2.53836	4.60329	0.0413258	0.117631	0.420544	0.777197	0.330932	0.164097	0.8019	1.30783	-0.0522189	-0.216503
703	CQM	12.West_African_cocoa	NA	dom	2	0	EUPLOID	het	Domesticated	Fermentation	0	93.9	88.4	88.56	68.48	36.51	88.57	79.23	60.82	0	NA	21	0	-1.65864	-0.211246	-0.368085	0.113448	0.00752374	0.0364214	0.0190692	0.128589	0.175427	0.234821	-0.0574162	-0.0323428	-0.0433921	0.031977	0.0108144	0.0326911	-0.0596377	-0.0597962	-0.00392701	-0.29261	-0.174941	-0.828593	-0.0152066	-0.389	-0.524466	-0.499621	-0.122623	-0.468525	0.317202	0.04504	-0.0543335	-0.0333299	0.0290143	0.0328108	0.0782144	0.00245839	-0.00787004	0.000283971	-0.0124207	0.00281129	0.105596	-0.459295	0.0959445	-3.5009	-0.128165	-0.0051397	0.340948	-0.404916	0.133556	0.430265	0.195184	0.0700482	0.144656	0.128672	-0.11392	-0.0205342	0.00182839	-0.116073	0.177281	0.0323953	-0.6098	-0.299934	0.244172	-0.924811	-1.21371	0.0696463	-1.07845	-1.81305	-1.48034	-0.28317	-0.199326	0.238286	0.17119	-0.186368	-0.221812	-0.0785463	-0.0936026	0.144635	-0.00900565	-0.482138	-0.171114	-0.0624916	0.17381	-0.0568485	-1.30556	0.742952	0.492728	0.645443	0.557239	0.570829	0.343208	0.347738	0.352838	0.440474	0.564508	0.622559	0.531715	0.544847	0.489625	0.465011	0.224432	0.468098	0.412296	0.362203	0.427031	0.322171	0.442758	0.654494	0.453474	0.389956	0.531715	0.439071	0.255529	0.376447	0.564508	0.5062	0.47369	0.485629	0.596491	0.471518	0.537709	1993.64	2161.61	2817.39	2448.15	2461.7	636.953	607.182	2160.78	2509.44	2321.67	2310.81	2400.18	1668.55	1126.06	2496.77	2416.98	3163	4030.03	2723.25	3991.13	2820.71	632.494	618.752	3084.09	1447.97	2052.71	3007.6	3553.89	1567.48	2000.24	1395.28	1840.84	1515.64	1441.33	1735.62	2100.6	1675.89	1683.04	2038.95	2754.18	2932.22	1361.44	3051.08	2947.15	3250.3	3630.61	2609.03	92.53	77.82	51.48	40.32	194.56	46.98	13.58	25.86	12.93	348.5	1064	6.32	95.4	38.68	318.79	216.83	196.95	153.42	188.25	147.57	-0.34215	-0.627154	0.052316	-0.0670662	0.14964	0.00834881	0.831802	1.62925	0.101434	-0.454777	2.70927	3.96224	-0.00444557	0.154568	0.405122	0.605905	0.315602	0.0929412	0.968227	1.351	0.0321783	-0.296205
704	CQE	12.West_African_cocoa	NA	dom	2	0	EUPLOID	het	Domesticated	Fermentation	0	96.3	91.9	99.54	85.76	51.37	89.83	73.81	37.75	2	0	16	0	-0.753104	-0.215393	-0.699423	-0.296287	-0.0505422	0.00146123	-0.0495174	0.0881486	0.0991763	0.12615	-0.0512357	0.00755924	-0.068629	0.0125087	0.00399157	-0.0819557	-0.0636984	-0.274091	-0.137128	-0.252363	-0.434898	-0.733922	-0.153632	-0.497383	-0.635495	-0.603254	-0.116243	NA	0.293568	0.12339	-0.0772627	-0.112964	0.0602371	0.100272	0.0438449	0.108167	-0.151725	0.0271475	-0.140036	-0.241904	-0.00966521	-0.507509	0.0496697	-7.97447	-0.0235536	0.158819	0.200025	-0.0434479	0.130573	0.266451	0.131302	-0.18702	-0.00190218	0.112474	-0.12362	-0.311366	-0.0853141	-0.322941	0.0305433	-0.108485	-0.00823276	0.0323334	0.0948248	-0.974611	-4.53722	-0.144409	-1.11333	-2.05094	-1.77198	-0.00823317	NA	0.31137	0.176735	-0.341607	-0.358829	-0.0268952	-0.0851456	-0.105153	-0.0378082	-1.19811	-0.0401499	-0.0191029	0.30694	-0.505027	-0.874314	0.518916	0.526961	0.510257	0.531715	0.61807	0.315863	0.454868	0.413288	0.363809	0.643035	0.762778	0.643035	0.682603	0.527985	0.50391	0.149339	0.534687	0.477854	0.344953	0.414651	0.477256	0.359676	0.699176	0.259508	0.423199	0.413288	0.368226	0.327554	0.481391	0.53554	0.433674	0.447954	0.465011	0.524091	0.41085	0.513803	1962.7	2193.38	2705.96	2548.64	2570.32	560.321	573.865	2068.66	2485.39	2497.18	2478.43	2458.48	1611.65	1010.06	2407.55	1942.98	3565.93	4607.58	2937.82	4073.81	3111.45	731.479	732.161	3162.62	1569.74	2056.61	2696.71	3430.72	1603.55	1908.29	1326.2	1747.44	1541.61	1517.25	1702.03	2026.19	1801.11	1849.98	2382.91	2776.66	2942.65	1498.48	2972.99	2784.84	2875.17	3722.74	2372.98	97.87	85.17	47.47	29.16	85.05	57.25	17.78	16.91	8.45	200.5	936	7.22	96.2	31.6	321.74	208.04	195.03	145	187.3	142	-0.418887	-0.576645	0.00144967	0.0654383	-0.106251	-0.185039	1.58485	1.61902	-0.190361	-0.519958	3.18443	3.80913	-0.0337266	-0.019755	0.393313	0.799913	0.290829	0.0299435	0.725392	1.32969	-0.0512905	-0.234343
705	CQK	12.West_African_cocoa	NA	dom	2	0	EUPLOID	het	Domesticated	Fermentation	0	94.3	93.2	86.72	52.06	44.55	89.41	84.42	67.35	0	NA	5	0	0.481917	-0.244367	-0.705106	-0.213452	0.0227365	-0.0189357	0.0685077	0.0856355	0.164831	0.193803	-0.0602502	0.0643417	-0.0899795	0.0064528	0.0566182	-0.0146218	-0.0141518	-0.159202	-0.117435	-0.281815	-0.0434717	0.819259	-0.0713145	-0.523564	-0.653361	-0.498496	-0.167309	0.387061	0.309321	0.146858	-0.17776	-0.10683	0.0419369	0.0914362	0.0475077	0.0703219	-0.0220198	0.170357	-0.0235725	-0.210381	0.0427728	-0.199578	0.094221	0.335837	0.139571	0.0985085	0.307421	-0.123272	-0.0320391	0.470601	0.248688	0.354182	0.201636	0.120161	-0.0173006	-0.100218	-0.0137062	0.118668	0.299387	0.00692704	-0.153341	0.0458617	0.211754	-0.157109	1.60836	-0.123464	-0.914968	-1.94927	-1.58182	0.225044	-1.47799	0.505613	0.32926	0.0232249	-0.143399	0.0574352	0.162111	0.261509	0.16962	-0.228502	0.238153	0.101426	0.260368	-0.119557	-0.4666	0.628881	0.43506	0.603	0.472527	0.547008	0.284583	0.399535	0.407097	0.483149	0.574252	0.713375	0.574252	0.60059	0.50391	0.518056	0.248315	0.516633	0.359676	0.402021	0.45302	0.401661	0.450939	0.746733	0.470241	0.361137	0.583437	0.477256	0.32714	0.467099	0.560619	0.414651	0.448411	0.410382	0.481391	0.400834	0.481391	1976.76	2210.42	2876.37	2169.62	2173.9	688.718	695.85	2128.68	2650.12	2287.43	2290.82	2272.15	1706.69	1131.55	2489.24	2347.34	2805.17	3539.37	2494.88	3233.91	2721.48	668.925	644.977	3083	1480.57	2052.92	2887.22	3402.49	1376.82	1762.75	1325.32	1728.73	1306.95	1310.19	1702.4	2011.2	1293.97	1352.21	2320.51	2752.75	2927.21	1466.3	3016.47	2667.69	2649.09	3461.16	2515.47	91.85	77.47	52.28	39.24	171.54	51.86	15.82	18.56	9.28	334.25	72	3.96	94.9	32.03	321.74	208.04	190.25	143.13	181.62	138.29	-0.221854	-0.425749	-0.017383	-0.114386	0.103159	0.0618182	1.25598	1.51546	0.248595	0.230349	2.70482	4.8799	0.0601211	0.132916	0.460394	0.641182	0.307906	0.148367	0.963217	1.24273	-0.0286306	-0.25704
706	CQF	12.West_African_cocoa	NA	dom	2	0	EUPLOID	het	Domesticated	Fermentation	0	95.9	93.7	101.01	104.88	73.89	89.73	83.4	66.92	5	0	29	0	0.196866	-0.162238	-0.693253	-0.560508	-0.406696	-0.013493	-0.213411	-0.0531691	-0.205406	-0.0587812	-0.256117	-0.0665975	-0.0826348	-0.0898479	0.00215242	-0.0311611	-0.0260191	-0.647907	-0.0345414	-0.280362	-0.188025	0.284007	-0.31198	-0.54962	-0.634106	-0.637176	-0.48055	0.156897	0.0564641	0.086226	-0.566172	-0.197555	-0.0307178	0.00211642	-0.13261	-0.0635314	0.128456	-0.161421	-0.30135	-0.261902	-0.217744	-0.181635	0.0465894	0.13881	-0.327077	-0.440373	-0.106868	-0.758903	-0.0177126	0.0167069	-0.113758	-1.14166	-0.34686	-0.267283	-0.284219	-0.238883	-0.257088	-0.616094	-0.552388	-0.0462747	-1.23022	-0.180419	0.421915	-0.728476	1.15956	-0.591152	-1.22916	-2.39048	-1.83595	-0.625676	0.579098	-0.563906	-0.17385	-0.661344	-0.717879	-0.250784	-0.388255	-0.806802	-0.472806	-0.487219	-0.276442	-0.676582	0.0439871	-1.26014	-0.624914	0.322659	0.557239	0.450939	0.561998	0.620097	0.284266	0.418334	0.405594	0.420441	0.500304	0.550392	0.546019	0.581607	0.480808	0.498576	0.1476	0.515784	0.43506	0.33305	0.412863	0.393723	0.388681	0.599131	0.251546	0.315493	0.409736	0.353606	0.289018	0.475982	0.537709	0.387654	0.47412	0.438706	0.534687	0.426572	0.524091	1907.57	1972.44	2569.93	2447.98	2476.03	602.384	610.68	2070.08	2736.7	2280.29	2259	2243.14	1779.93	1052.17	2314.4	1966.32	2765.64	3559.87	2332.49	3180.33	2938.57	855.794	848.451	3047.45	1451.84	1960.36	2746.42	3219.34	1606.56	1981.52	1333.25	1739.6	1443.55	1456.38	1798.98	2144.92	1797.5	1792.48	2469.41	2550.38	2912.61	1379.66	2886.93	2735.18	2576.54	3376.07	2382.44	98.58	96.01	58.32	36.19	164	49.14	15.82	13.58	6.79	186	896	6.42	94.6	35.41	323.71	216.83	189.3	143.13	179.73	141.07	-0.194247	-0.810668	0.00815374	-0.0323208	0.000402811	-0.086869	1.20369	1.36622	-0.0751457	-0.682856	2.46904	3.40601	0.0430199	0.168927	0.480548	0.760293	0.237123	0.133557	1.12025	1.32579	0.00438254	-0.33627
707	CQN	12.West_African_cocoa	NA	dom	2	0	EUPLOID	het	Domesticated	Fermentation	0	94	91.9	87.91	66.74	36.3	89.13	81.26	62.52	8	0	18	0	0.105533	-0.158117	-0.224468	0.136495	-0.00521824	-0.222471	0.030721	0.151521	0.134266	0.198106	-0.128773	0.0318932	-0.0104902	-0.0052818	0.0349702	-0.102654	-0.0183074	-0.133495	0.00772084	-0.20309	0.150464	0.241294	-0.00955224	-0.403736	-0.575408	-0.572278	-0.0669172	-0.233205	0.0400941	0.0604632	0.0215473	-0.0447869	0.0439122	0.149986	0.0747983	0.0575343	0.442489	-0.291179	-0.0786167	0.069714	-0.0307226	-0.198064	0.131398	0.717573	-0.393515	0.209631	0.207853	-0.496981	-0.304622	0.024876	0.0023055	-0.161505	-0.081036	0.151326	-0.220168	-0.200901	-0.0589779	-0.332558	0.0788323	-0.176349	-0.75779	-0.282824	0.0981241	0.0390884	-0.131501	0.0512637	-1.0827	-2.25491	-1.86821	0.0165969	2.66661	-0.533926	-0.474056	-0.207958	-0.345787	-0.260725	-0.250786	-0.125531	-0.247627	0.714132	-0.632985	-0.428513	0.0309917	-0.323285	-1.30112	0.551542	0.475982	0.673806	0.566956	0.510979	0.324069	0.353606	0.377919	0.459707	0.519718	0.560619	0.525706	0.596491	0.497737	0.396695	0.219155	0.427866	0.450939	0.423199	0.537709	0.409736	0.476578	0.656643	0.481391	0.400398	0.480808	0.398249	0.237874	0.329529	0.614991	0.460222	0.470133	0.521865	0.629987	0.564508	0.654494	1950.66	1962.3	2576.14	2262.25	2254.08	563.213	540.534	1960.7	2331.76	2053.7	2064.06	2297.71	1748.16	1099.03	2259.87	2196.45	3157.41	3991.7	2834.64	4257.57	2887.62	733.365	724.055	3015.48	1263.76	1778.59	2702.71	3539.9	1682.56	2013.8	1198.4	1637.58	1222.4	1207.25	1675.45	2189.1	1429.37	1438.8	1814.42	2482.23	3023.08	1427.31	2836.85	2639.1	3044.51	3381.06	2657.86	91.86	76.76	50.72	31.34	102.74	50.94	18.6	23.12	11.56	391.875	1320	5.1	95.1	35.23	324.69	219.76	204.59	155.29	196.76	151.28	-0.236598	-0.760315	-0.0682579	-0.252353	0.179992	-0.00264389	0.459712	1.55587	0.14038	0.0826623	2.64222	1.73751	0.0708781	-0.198047	0.608274	0.445536	0.343064	0.157153	0.821423	0.909759	0.0817643	-0.116675
708	CQP	M3.Mosaic_Region_3	NA	UNK	2	0	EUPLOID	het	Domesticated	Fermentation	0	95.7	91.6	89.57	68.78	39.76	90.72	89.33	82.37	1	0	21	0	0.302137	0.0313223	-0.144451	-0.201781	-0.508953	0.102282	0.192243	NA	-0.0444831	0.400325	-0.333898	1.03886	NA	NA	-0.171896	-0.322743	-0.0466805	-0.582898	-0.173947	-0.466712	0.189227	-0.161213	0.0237238	-0.36361	-0.725703	-0.476696	0.00738612	-0.1673	0.0564117	-0.00378823	-0.28204	0.793988	0.097329	0.263497	0.15154	0.0434627	0.0362097	0.105624	0.0560256	-0.0358193	-0.539366	-0.693605	NA	3.79584	-0.0264735	1.55602	0.46829	0.068301	0.203256	0.043606	NA	0.689689	0.493334	0.337195	0.26964	NA	NA	0.248797	-0.125668	0.333659	0.132362	-0.290212	-1.39843	0.495147	0.373613	0.33044	-1.19769	-1.38347	-1.31877	-0.453188	2.19814	0.406433	0.493435	-0.0730039	0.108124	0.122069	0.467262	0.388724	0.416825	0.187076	0.031327	0.481924	0.546953	-0.640666	0.782866	NA	0.79836	0.304654	0.89676	0.89676	0.205863	0.353154	0.27569	0.297095	0.346323	0.502453	0.533795	0.473823	0.327554	0.249195	0.387654	0.444671	0.321117	0.570829	0.500304	0.408707	0.667025	1.03246	0.659809	0.280052	1.13226	0.859121	0.780886	0.476578	0.514766	0.610423	0.378169	0.717833	0.594357	0.762778	0.740083	1281.39	2034.93	2709.39	2561.93	2587.69	693.568	687.441	1854.33	3011.26	2584.54	2742	2187.31	1647.76	925.417	2302.42	1963.76	2819.89	4115.06	2629.67	4140.54	2927.52	621.139	603.037	3207.3	948.593	1382.54	2817.86	3350.47	2089.19	3220.29	1252.8	1740.9	1521.61	1571.26	1712.09	2281.7	1668.53	1690.54	1765.71	2632.09	3132.03	1247.67	2917.6	2760.38	2823.74	3583.33	2730.41	93.29	76.31	48.57	20.54	70.41	31.06	11.97	10.65	5.33	314	920	6.46	97.7	45.55	284.35	198.27	185.47	149.68	181.62	146.64	-0.299665	-0.753875	0.0262356	0.0740613	0.167068	-0.103822	0.632801	1.28021	-0.235395	0.881953	2.09946	4.99172	0.0164027	0.0312783	0.508285	0.843993	0.275056	-0.0469298	0.817365	1.33141	-0.00457341	0.116063
709	AKQ	M3.Mosaic_Region_3	NA	UNK	2	0	EUPLOID	hom	Wild	Insect	0	95.9	93.8	86.27	80.4	56.44	82.99	53.48	32.93	24	0	92	5.43478	-0.103945	-0.43312	-1.21143	-0.279069	-0.202717	-0.530955	-0.278422	-0.0874431	0.208999	0.0486729	-0.631314	-0.184993	-0.130779	-0.175718	-0.108582	0.0293711	-0.135401	-0.648382	-0.329343	-1.09848	0.161062	0.405849	-0.349616	-0.782413	-0.774111	-0.75109	-1.05384	0.106761	-0.00987869	-0.0737948	-0.450224	-0.267931	-0.240265	-0.0551457	0.00888341	-0.0623566	0.342925	-0.244823	-0.366031	-0.447832	-0.216502	0.262026	0.0288716	0.871278	-0.444276	-0.824515	-0.928397	-0.966362	-0.0673738	-0.10409	-0.400609	-0.409473	-0.536074	-0.313626	-0.386845	-0.388583	-0.374397	-0.589939	-0.285891	-0.338558	-1.46799	-0.665355	-1.05102	0.229871	1.3912	-0.44074	-1.77523	-2.74312	-2.39449	-0.709664	0.194494	-0.343073	-0.284363	-1.01966	-0.950804	-0.237797	-0.361665	-0.259475	-0.369501	0.997564	-0.405713	-0.529349	-0.415165	-1.55852	2.28649	0.258408	0.479095	0.612617	0.510257	0.531715	0.353154	0.508493	0.369093	0.427608	0.526961	0.537709	0.494805	0.507791	0.383146	0.501135	0.31353	0.495245	0.579645	0.335945	0.61807	0.654494	0.490369	0.631953	0.390407	0.498576	0.449012	0.377134	0.320339	0.482586	0.648452	0.430746	0.53257	0.413754	0.385272	0.302794	0.428376	1015.11	1679.51	2078.01	1607.27	1615.37	451.073	466.528	1697.23	1796.17	1679.15	1618.74	1626.7	2184.31	907.983	1802.28	1276.65	2448.44	3221.28	1996.71	2924.85	2367.77	517.931	507.909	2526	786.926	1091.38	2515.06	2285.99	1713.93	2679.68	846.338	1059.93	626.403	661.846	1003.24	1199.47	650.845	671.162	2106.08	2212.26	2532.02	417.553	2756.52	2230.72	2095.59	2817.17	1807.07	84.25	87.64	83.56	13.34	23.93	33.08	15.68	15.48	7.74	214.75	2848	10.7	90.9	29.15	319.95	212.92	207.98	160.54	203.01	157.32	-0.658618	-1.70848	-0.0774216	-0.141828	-0.00540281	-0.00105062	1.55066	1.52535	0.148076	0.30694	1.17016	5.21349	-0.0799841	-0.0754885	0.0512523	-0.38587	0.109653	0.1745	0.646267	1.06199	0.0519462	-0.167712
710	AKS	M3.Mosaic_Region_3	NA	UNK	2	0	EUPLOID	hom	Wild	Flower	20.6	NA	NA	84.06	59.82	21.64	83.44	70.63	57.3	96	8.33333	93	5.37634	0.0354827	-0.45077	-0.509637	-0.515031	-0.269503	-0.375445	-0.0631555	-0.0201217	-0.0731125	-0.0203767	-0.485641	-0.182402	-0.183704	-0.225323	-0.0772656	-0.048267	-0.173476	-0.450018	-0.149251	-0.897787	-0.413158	0.519863	-0.36144	-0.767796	-0.662467	-0.714206	-0.404418	0.109434	-0.309058	-0.190124	-0.0846616	-0.0360535	-0.118428	-0.0918579	-0.154451	-0.0950442	-0.630746	0.000939487	-0.317864	-0.347194	-0.116319	-0.167307	0.0656062	0.689125	-0.491438	-0.552795	-0.188056	-0.402181	0.387578	-0.150137	0.349863	-0.270645	-0.0842026	0.0563587	0.157	-0.1469	0.166952	-0.216075	-0.403355	0.00707342	-1.40494	-0.575681	-0.528833	-0.289041	2.06033	-0.70172	-1.28749	-2.46344	-1.75591	-0.857074	0.177318	-0.310708	0.165513	0.368953	0.301409	-0.236248	0.0600649	-0.108696	-0.0420942	-0.86171	-0.209559	-0.145616	-0.104579	-1.14149	0.356219	0.702385	0.246032	0.30888	0.509268	0.555169	0.370382	0.413288	0.377134	0.355902	0.351271	0.456006	0.44423	0.451946	0.440014	0.468785	0.274979	0.312399	0.225591	0.296457	0.494107	0.474676	0.406108	0.564508	0.462809	0.454868	0.361592	0.261645	0.334956	0.440474	0.438706	0.22203	0.3839	0.214348	0.241782	0.246032	0.260127	1070.42	1977.98	2581.38	1776.7	1846.21	435.791	440.208	2157.02	2514.57	1582.32	1597.17	2283	2274.45	1000.21	2147.35	263.523	1447.16	1718.76	511.309	554.381	3077.86	555.114	554.529	3115.07	1578.2	2250.71	3109.88	3487.89	1104.71	1488.54	985.395	1297.35	928.566	972.218	1373.06	1689.66	1177.33	1238.62	1630.89	2735.92	3411.52	814.993	3232.59	2914.46	2695.29	3427.6	1997.51	85.58	74.87	67.01	16.4	44.51	21.67	17.94	13.04	6.52	157.875	464	5.29	76.1	21.81	349.86	219.01	239.89	168.82	241.14	162.43	-0.56192	-0.945057	-0.243464	-0.519461	0.0556155	-0.102007	0.595861	0.829178	0.196842	0.139835	2.54714	4.42212	0.0695958	-0.840308	0.347494	-0.638494	0.338786	0.252983	0.378702	0.39426	0.0306362	-0.0776472
711	ALG	M3.Mosaic_Region_3	NA	UNK	2	0	EUPLOID	hom	Wild	Fruit	0	78.4	66.6	84.57	53.99	30.03	92.31	80.49	61.83	68	0	85	2.35294	-0.21081	-0.28448	-0.520925	-0.282982	-0.434525	-0.210928	-0.0604367	0.0675733	-0.0714192	0.202407	-0.163397	-0.0836457	-0.219156	0.0358754	-0.176624	-0.169073	-0.0308532	-0.329336	-0.433423	-0.904598	0.322197	0.419221	-0.234824	-0.15231	-0.39717	-0.0503807	-0.558163	0.000201205	0.268594	-0.0170829	-0.370555	-0.328974	-0.0854309	0.00123428	0.0187252	-0.065898	0.627669	0.0264001	-0.0772488	-0.244682	-0.127794	-0.104979	NA	1.39323	0.119994	1.12138	0.364006	0.0441634	0.212597	0.578981	0.453644	0.191054	0.301672	0.531063	0.309522	0.278121	0.517566	0.104594	-0.0880949	0.327745	-0.00233884	0.143597	-0.772382	0.964573	1.29845	0.641094	-0.203008	-1.21508	-0.497346	0.146617	2.01997	0.55023	0.576498	0.275769	0.400027	0.42091	0.782216	0.0505168	0.399382	1.41293	0.442857	0.467769	0.697505	0.253049	0.35947	NA	0.484963	0.448521	0.529509	0.553931	0.56968	0.519718	0.31784	0.29954	0.285572	0.426146	0.439071	0.437572	0.339164	0.491736	0.319573	0.44365	0.515784	0.309138	0.351271	0.359676	0.457535	0.38904	0.262727	0.351271	0.37326	0.321117	0.216845	0.407097	0.539606	0.50391	0.713253	0.564508	0.624372	0.596491	0.694257	1707.35	2665.83	3760.45	2780.94	3226.51	363.259	390.284	2330.49	2962.26	3041.95	3338.92	2654.86	2704.12	1731.84	3106.54	491.762	2642.18	4104.91	2620.29	3967.72	4370.21	290.243	269.564	4634.06	800.906	1383.64	4944.08	4269.42	2204.06	3335.21	2424.56	3055.9	2399.48	2738.71	2988.42	3408.85	2352.32	2494.46	913.739	4017.56	4215.17	1916.27	4456.59	4261.38	3601.26	4301.24	2964.57	92.29	74.32	60.6	12.98	28.64	15.68	10.84	13.49	6.75	156.375	224	2.69	94.4	31.67	300.02	197.71	225.48	172.96	222.59	165.5	-0.13632	-1.71293	0.684349	-0.739527	-0.16943	0.489594	1.14065	0.994749	-0.526134	0.0448709	1.68725	5.50784	-0.00834481	0.0371302	0.394001	-0.194454	-0.689281	0.130171	0.352474	0.663408	-0.0991163	-0.265817
712	ABH	M3.Mosaic_Region_3	NA	UNK	1	0	EUPLOID	hom	Human	Human_clinical	NA	NA	NA	NA	NA	NA	NA	NA	NA	NA	NA	NA	NA	-0.0308841	0.0293908	1.42256	0.52796	0.358965	0.207904	0.487194	0.301509	0.0949785	0.149271	0.00099423	-0.114615	-0.0918082	0.036132	-0.125594	-0.0840098	0.0210769	0.682351	0.289534	0.290609	0.661502	-0.0767011	0.623086	NA	0.217879	NA	0.305492	-0.211013	0.192431	0.0957963	0.00594007	0.123989	0.00634927	-0.149358	-0.0476667	-0.146861	0.628243	0.128392	0.120703	0.40291	0.186311	0.25209	NA	0.00276925	0.173593	-0.302163	0.109876	-0.0477692	0.297735	0.218497	0.281045	-0.0417035	0.116818	0.100032	0.123907	0.220837	0.248588	-0.152364	-0.290345	0.376633	-3.603	-2.00346	0.751975	1.09436	0.370844	0.211398	NA	0.791605	NA	-0.190089	0.726705	0.122179	0.0683279	-0.537816	0.13699	0.23158	0.0954668	-0.393304	0.271812	1.49016	0.484836	0.30938	-0.00417935	0.411578	0.274299	NA	0.178618	0.220069	0.383146	0.373614	0.125922	0.479664	0.496979	0.309811	0.305262	0.561998	0.475982	0.499272	0.402021	0.415667	0.451272	0.585508	0.493469	0.144963	0.394535	0.383676	0.404344	0.419873	0.355593	0.412863	0.329096	0.429362	0.441336	0.36656	0.11639	0.189799	0.418745	0.260586	0.286654	0.323741	0.495245	2141.07	2390.19	2944.82	1594.09	1608.19	386.913	389.049	1743.57	3857.63	1415.77	1382.3	2574.57	1645.11	713.763	2499.86	4522.77	3391.01	4269.16	2214.6	3294.47	4066.08	615.737	617.716	3517.71	1381.51	2197.57	4018.53	4857.47	1556.03	2280.49	1568.22	2259.55	1617.73	1660.1	1721.78	2285.74	1838.41	1844.53	995.696	2967.05	4399.62	701.916	4092.26	3614.98	4114.71	3651.54	2264.63	NA	NA	NA	14.46	42.55	53.28	32.2	7.84	7.84	193	8	6.41	NA	NA	NA	NA	NA	NA	NA	NA	-0.284763	-1.91453	0.544354	-0.676609	0.186044	0.342847	0.476285	1.17406	-0.181236	-0.0708225	0.925917	4.25999	0.0616076	-1.33245	0.440316	0.853507	-0.276812	0.1172	-1.09706	0.375536	0.11188	0.150325
713	SACE_YAN	M3.Mosaic_Region_3	NA	UNK	2	0	EUPLOID	hom	Human	Human_clinical	NA	NA	NA	98.74	34.72	19.7	92.87	86.57	71.05	54.1667	0	99.0476	3.84615	NA	NA	NA	NA	NA	NA	NA	NA	NA	NA	NA	NA	NA	NA	NA	NA	NA	NA	NA	NA	NA	NA	NA	NA	NA	NA	NA	NA	NA	NA	NA	NA	NA	NA	NA	NA	NA	NA	NA	NA	NA	NA	NA	NA	NA	NA	NA	NA	NA	NA	NA	NA	NA	NA	NA	NA	NA	NA	NA	NA	NA	NA	NA	NA	NA	NA	NA	NA	NA	NA	NA	NA	NA	NA	NA	NA	NA	NA	NA	NA	NA	NA	NA	NA	NA	NA	0.533795	0.656643	0.349471	0.501729	0.354054	0.469233	0.533795	0.577595	0.556252	0.517186	0.859121	0.859121	0.528731	0.550392	0.512485	0.596491	0.612617	0.397811	0.707746	0.645443	0.529509	0.707746	0.546019	0.699176	0.501729	0.493469	0.479664	0.534687	0.302794	0.37326	0.42645	0.323741	0.374739	0.320717	0.407515	2098.23	2120.32	2704.09	2080.33	2144.83	597.621	592.592	2217.31	3359.57	2683.08	2664.68	2307.19	2556.78	1402.37	2452.04	3483.95	3360.5	3834.36	2730.21	3335.41	3254.56	954.423	966.711	3192.8	1860.43	2511.55	2952.45	3357.24	1660.57	2301.23	2316.98	2569.41	1986.84	2055.25	2415.73	2625.36	2144.56	2187.91	1852.25	2675.78	3300.7	1078.76	3173.04	2891.23	2761.58	3355.18	2226.12	96.52	70.82	47.16	NA	NA	NA	NA	NA	NA	NA	NA	NA	95.1	22.19	336.72	229.11	212.94	162.14	209.39	158.94	-0.183316	-0.749156	0.0881853	-0.895734	0.0638197	0.00846043	1.06984	1.43904	-0.210721	-0.244711	2.39467	4.69108	0.0289055	-0.961504	0.459388	-0.0367734	0.247885	0.169163	0.713703	0.827258	0.0317398	0.00998723
714	SACE_YBZ	M3.Mosaic_Region_3	NA	UNK	2	0	EUPLOID	hom	Wild	Fruit	NA	NA	NA	103.28	53.85	23.9	93.77	69.5	51.95	78.4483	2.1978	91.8699	11.5044	NA	NA	NA	NA	NA	NA	NA	NA	NA	NA	NA	NA	NA	NA	NA	NA	NA	NA	NA	NA	NA	NA	NA	NA	NA	NA	NA	NA	NA	NA	NA	NA	NA	NA	NA	NA	NA	NA	NA	NA	NA	NA	NA	NA	NA	NA	NA	NA	NA	NA	NA	NA	NA	NA	NA	NA	NA	NA	NA	NA	NA	NA	NA	NA	NA	NA	NA	NA	NA	NA	NA	NA	NA	NA	NA	NA	NA	NA	NA	NA	NA	NA	NA	NA	NA	NA	0.356644	0.384367	0.402021	0.369918	0.351579	0.412863	0.419873	0.463222	0.338391	0.432094	0.717833	0.699176	0.37953	0.4047	0.416965	0.350785	0.497737	0.31132	0.460917	0.524091	0.362203	0.594357	0.263935	0.463799	0.243299	0.204904	0.504545	0.420852	0.269271	0.384846	0.397656	0.274979	0.244328	0.221543	0.2411	1055.81	2219.15	3230.56	2933.13	3121.74	442.145	455.509	2272.93	2773.73	2628.63	2858.98	2655.06	1843.76	1259.31	2814.47	1882.12	2702.55	4003.38	2256.77	3760.7	3592.82	450.575	446.681	3569.67	1565.8	2151.19	3354.31	3595.58	1689.82	2596.2	919.931	1066.34	1041.68	1035.01	1157.88	1590.63	1222.77	1235.82	1996.72	2909.43	3613.67	680.683	3776.36	3223.92	3399.16	3827.03	2496.46	100.59	88.31	56.43	NA	NA	NA	NA	NA	NA	NA	NA	NA	94.1	17.85	304.82	209.19	219.02	164.77	215.62	160.24	-0.167574	-1.11939	-0.0465735	-0.535644	0.118973	0.101315	1.18278	0.892481	0.169142	0.214997	1.91841	5.0111	0.0885498	0.0955609	0.299085	-0.237464	0.355753	0.189236	0.465561	0.579413	-0.0682794	-0.356404
715	BTI	M3.Mosaic_Region_3	NA	UNK	2	0	EUPLOID	hom	Wild	Tree	0	86.9	77.8	30.65	12.82	13.01	48.9	28.62	23.6	96	13.5417	93	19.3548	-0.130783	-0.415422	-0.294163	-0.477563	-0.0753293	-0.106278	-0.283319	0.0305349	0.0686627	0.0489758	-0.290331	-0.0765842	-0.121409	-0.0426068	0.0207131	-0.110054	-0.129653	-0.290133	0.160515	-0.490257	0.299927	0.343396	0.0877779	0.131574	-0.192632	0.129431	-0.339901	0.0819406	0.511185	0.195609	-0.365913	0.0508523	-0.14523	-0.0481916	-0.0891235	-0.0481564	0.490113	-0.182315	0.0935827	-0.339496	-0.142882	-0.194028	-0.000820896	0.152991	0.0918555	-0.291967	0.0922784	-0.0787271	0.114284	0.359704	0.505587	0.230287	0.510234	0.23778	0.275373	0.317453	0.348674	0.031668	-0.174557	0.266987	-0.984835	0.0628868	0.1313	0.522635	1.20172	1.39395	0.44335	-0.0255393	0.121182	-0.114765	0.675279	0.115739	-0.283793	0.0940321	-0.0752591	0.0479511	0.419664	0.233414	0.318691	0.803793	-0.181055	0.225388	0.165803	0.23088	1.05415	0.729182	0.227999	0.177052	0.403506	0.454868	0.425284	0.491211	0.418925	0.251546	0.339874	0.439071	0.416107	0.380225	0.345364	0.43806	0.422842	0.224874	0.225206	0.227521	0.35705	0.32	0.208457	0.397372	0.260127	0.234987	0.441336	0.411797	0.244328	0.494107	0.422842	0.200954	0.283257	0.210051	0.359985	0.264585	0.263935	2210.71	2266.65	2831.15	2399.89	2444.1	484.67	535.876	2235.06	2881.48	2195.88	2201.62	2784.82	1794.15	1077.84	2892.36	1240.12	1610.46	2180.4	1263.46	1555.88	3738.71	617.949	624.099	3819.79	1553.49	2496.32	3689.97	3876.73	1557.87	2125.14	1812.2	2394.83	1809.06	2123.79	2036.21	2694.78	1782.96	2132.39	2275.02	3236.18	3561.31	1158.61	3413.58	3396.09	3713.29	4355.39	2335.27	89.19	33.52	25.07	13.34	22.88	24.14	11.55	20.81	10.4	304.25	320	5.14	96.1	42.87	291.75	198.6	196.03	157.48	188.26	152.48	-0.214732	-0.693828	0.0279563	-0.450707	0.151659	-0.0238314	0.894753	1.26216	-0.0936127	-0.381513	0.642388	3.19069	-0.0219692	-0.39686	0.108226	-0.499149	0.0893998	0.020291	0.172028	0.609383	0.00926614	-0.331865
716	CGB	M3.Mosaic_Region_3	NA	UNK	2	0	EUPLOID	hom	Wild	Insect	26.6	NA	NA	80.82	44.95	22.78	84.63	37.9	31.17	98	12.2449	98	19.3878	0.776191	-0.670722	0.394958	-0.193897	-0.606844	-0.596016	-0.0442718	0.0159482	0.195731	-0.0925414	-0.24289	0.011363	0.314656	-0.0873398	-0.0416316	-0.393455	0.0265288	-0.440533	-0.29015	-0.234705	-0.268751	0.468945	0.857318	0.239699	0.127443	0.173417	0.0874418	-0.240548	-0.194538	0.139214	-0.33843	-0.340486	-0.466309	-0.14152	0.142994	-0.153101	-0.188199	0.0976265	-1.21294	0.283964	-0.465022	0.167319	-0.0985283	-4.71553	-1.43578	-2.22553	-0.720877	-2.37893	-1.98238	-1.61336	-1.05628	-2.01655	-1.15696	-1.27432	-1.05895	-1.64325	-1.09365	-2.28145	-2.81055	-1.2265	-3.9866	-2.1398	-0.157177	-1.43807	-2.66025	0.279006	-0.614472	-0.408345	-0.550836	-0.702841	-4.98678	-2.18867	-1.61584	-1.31895	-1.30751	-1.33617	-1.28089	-2.23336	-2.07432	-0.925975	-1.03446	-2.6127	-0.745067	-2.97724	0.439019	-0.0670487	0.372968	0.354353	0.503146	0.420852	0.356321	0.340607	0.411797	0.389549	0.419873	0.574252	0.537709	0.524091	0.438706	0.426146	0.481899	0.401661	0.427308	0.310434	0.516633	0.553931	0.392407	0.662532	0.441761	0.395779	0.300941	0.270644	0.470885	0.308112	0.261966	0.378337	0.300077	0.35705	0.369918	0.278807	0.301579	1873.31	2284.94	2981.54	1927.79	2012.92	490.845	484.924	2226.24	2777.48	2279.55	2284.43	2608.18	2037.36	1058	2325.59	7529.01	2216.56	2933.04	1185.8	1517.18	3036.98	514.74	533.783	3508.84	1193.86	1807.36	3140.2	3942.72	1489.8	2250.46	1055.88	1500.33	1247.44	1350.55	1509.7	1905.86	1331.87	1448.17	1994.7	3109.54	3361.21	822.424	3381.73	3033.98	3340.56	4015.9	2256.68	91.83	67.58	35.37	24.36	67.93	51.4	29.96	15.37	7.69	331.75	8	2.61	95.5	44.61	310.34	207.68	210.19	169.49	208.26	165.67	-0.257318	-0.649408	-0.128032	-0.137947	0.0768504	0.0532663	0.770351	1.07618	-0.0325556	-0.543779	1.55681	3.76755	0.101137	0.320042	0.213121	-1.12249	0.39308	0.163469	0.614695	0.490064	0.113885	-0.29164
717	SACE_YDG	M3.Mosaic_Region_3	NA	UNK	2	0	EUPLOID	hom	UNK	Fruit	NA	NA	NA	NA	NA	NA	NA	NA	NA	NA	NA	NA	NA	NA	NA	NA	NA	NA	NA	NA	NA	NA	NA	NA	NA	NA	NA	NA	NA	NA	NA	NA	NA	NA	NA	NA	NA	NA	NA	NA	NA	NA	NA	NA	NA	NA	NA	NA	NA	NA	NA	NA	NA	NA	NA	NA	NA	NA	NA	NA	NA	NA	NA	NA	NA	NA	NA	NA	NA	NA	NA	NA	NA	NA	NA	NA	NA	NA	NA	NA	NA	NA	NA	NA	NA	NA	NA	NA	NA	NA	NA	NA	NA	NA	NA	NA	NA	NA	NA	NA	NA	NA	NA	NA	NA	NA	NA	NA	NA	NA	NA	NA	NA	NA	NA	NA	NA	NA	NA	NA	NA	NA	NA	NA	NA	NA	NA	NA	NA	NA	NA	NA	NA	NA	NA	NA	NA	NA	NA	NA	NA	NA	NA	NA	NA	NA	NA	NA	NA	NA	NA	NA	NA	NA	NA	NA	NA	NA	NA	NA	NA	NA	NA	NA	NA	NA	NA	NA	NA	NA	NA	NA	NA	NA	NA	NA	NA	NA	NA	NA	NA	NA	NA	NA	NA	NA	NA	NA	NA	NA	NA	NA	NA	NA	NA	NA	NA	NA	NA	NA	NA	NA	NA	NA	NA	NA	NA	NA	NA	NA	NA	NA	NA	NA	NA	NA	NA	NA	NA	NA	NA	NA	NA
718	ABI	M3.Mosaic_Region_3	NA	UNK	1	0	EUPLOID	hom	Human	Human_clinical	0	75.9	63.6	NA	NA	NA	NA	NA	NA	NA	NA	NA	NA	0.0474245	-0.698993	0.0999927	-0.0753903	-0.352187	0.0239614	0.193705	-0.0706843	0.0181819	0.130398	0.00976017	-0.0641664	-0.0793438	-0.0409144	-0.102165	0.062507	-0.000409981	-0.113265	0.0511014	-0.560013	0.252003	0.130859	0.591544	0.119395	0.0562484	0.0948067	-0.137426	0.0460287	-0.0445679	0.0267014	-0.276855	-0.256639	-0.276542	0.0689922	0.176513	0.0751081	-0.386294	-0.156206	0.00962186	0.0537443	-0.267159	0.0117465	-0.0491538	1.23674	-0.756262	0.250305	-0.115424	-2.62662	0.267335	-0.321221	-0.339312	-0.469696	-0.565193	-0.386034	-0.465557	-0.103619	-0.517006	-0.479092	-1.01697	-0.192258	-1.02059	-1.04903	-0.831051	0.34237	0.0563466	-0.491269	0.0710205	-0.0468018	-0.0681444	-0.564812	0.891444	-0.232478	-0.0862671	0.464175	0.415011	-0.273246	-0.517657	-0.886917	-0.254909	-0.410851	-0.0374834	-0.00288084	-0.111421	-0.826114	-0.844159	0.0752189	0.409736	0.352041	0.421741	0.34025	0.408707	0.25426	0.246032	0.33305	0.388681	0.464497	0.258961	0.326753	0.183206	0.208457	0.386978	0.284266	0.770237	0.453474	0.439071	0.561998	0.32542	0.35705	0.508493	0.364219	0.746733	0.502453	0.699176	0.466136	0.431681	0.373614	0.575795	0.442758	0.442758	0.541766	0.564508	583.57	1941.52	2553.4	1369.4	1365.03	418.713	427.499	2002.56	1816.01	1391.6	1403.84	1287.77	1429.07	788.023	2288.22	276.123	730.088	878.036	402.957	371.79	3711.66	754.634	755.16	3570.16	370.924	348.95	3351.14	2806.4	2358.11	3669.2	1225.03	1598.14	978.435	978.641	1416.61	1784.13	1238.58	1248.46	2254	2642.74	3708.29	1747.41	3511.32	3140.69	2517.06	3198.85	1906.97	NA	NA	NA	32.2	170.01	28.9	80.58	3.64	3.64	218.625	2120	10.4	60	38.5	358.32	231.06	199.75	156.15	191.12	155.08	-0.114344	-5.69138	0.542146	0.322637	-0.0846096	0.679637	-0.236936	2.87249	-0.597955	-0.338309	-0.967	2.42161	0.0164469	-2.06303	0.449225	1.14163	-0.634919	0.187462	-1.17332	1.98778	0.0340295	-0.133496
719	SACE_YAT	M3.Mosaic_Region_3	NA	UNK	2	0	EUPLOID	hom	Human	Human_clinical	0	95.91	90.9216	105.25	18.56	10.94	95.03	80.86	57.52	37.4046	4.08163	64.6617	12.7907	NA	NA	NA	NA	NA	NA	NA	NA	NA	NA	NA	NA	NA	NA	NA	NA	NA	NA	NA	NA	NA	NA	NA	NA	NA	NA	NA	NA	NA	NA	NA	NA	NA	NA	NA	NA	NA	NA	NA	NA	NA	NA	NA	NA	NA	NA	NA	NA	NA	NA	NA	NA	NA	NA	NA	NA	NA	NA	NA	NA	NA	NA	NA	NA	NA	NA	NA	NA	NA	NA	NA	NA	NA	NA	NA	NA	NA	NA	NA	NA	NA	NA	NA	NA	NA	NA	0.89676	0.369573	0.352435	0.46769	0.699176	0.279274	0.29556	0.344953	0.417464	0.4302	0.371286	0.372418	0.180463	0.252948	0.39421	0.406108	0.532675	0.534687	0.620097	0.746733	0.494107	0.477256	0.404344	0.457969	0.555169	0.521865	0.596491	0.624372	0.301579	0.34289	0.401898	0.316868	0.279664	0.259508	0.32542	783.268	1905.72	2378.87	1946.25	1942.47	499.908	502.306	1759.97	2509.75	1393.46	1372.28	2215.96	2662.9	1278.39	2187.37	526.526	1409.69	1861.28	996.553	1001.63	2921.77	553.682	549.172	3079.46	305.325	164.221	2737.84	2752.91	2283.84	3185.65	1806.36	2250.35	1535.69	1537.37	2027.86	2414.45	1650.41	1675.12	1131.79	2775.95	2786.14	1515.41	2735.33	2564.32	2423.82	3354.3	2137.11	100.72	58.46	18.84	NA	NA	NA	NA	NA	NA	NA	NA	NA	97.6	23.77	326.08	221.64	195.9	147.64	193.19	143.3	NA	NA	0.137142	-0.811849	0.00329703	-0.123327	1.84376	2.05007	-0.0832206	-0.272585	3.21008	4.88174	-0.0403864	-1.60162	0.442302	1.31915	0.248691	0.116252	1.0907	1.68087	-0.00777944	-0.128624
720	BSK	M3.Mosaic_Region_3	NA	UNK	2	0	EUPLOID	het	UNK	Unknown	NA	NA	NA	81.01	37.54	13.9	93.2	73.46	61.45	0	NA	0	NA	-0.0516412	-0.337899	-0.661993	-0.419372	-0.406061	-0.155196	-0.0517488	0.157901	0.082704	0.101697	-0.0700112	0.00260344	-0.00139184	0.0957008	-0.0561922	-0.00509821	0.0209927	-0.257293	-0.256883	-0.304298	0.179043	0.637211	0.165828	0.32226	0.279521	0.301671	-0.262356	0.16968	-0.102207	-0.0893546	-0.38391	-0.200742	-0.10031	0.039936	0.028854	0.0184551	0.217272	-0.04225	-0.140559	-0.222248	-0.269185	-0.257989	0.0761667	-0.153703	-0.0619514	-0.380869	-0.0623094	0.0950551	-0.241102	0.0750489	0.449406	0.522483	0.427003	-0.134098	0.0222046	0.246948	0.188071	0.154821	0.00547532	0.138371	1.00517	0.311842	0.0069003	0.518271	1.99841	1.15884	0.550434	0.751141	0.672995	-0.215261	0.046225	0.029704	-0.237859	0.20211	0.255081	-0.0180445	0.194585	0.1122	0.135618	0.748948	-0.27981	0.00972266	-0.0228333	-0.311022	0.0494849	0.74232	0.292128	0.157791	0.544847	0.659809	0.4432	0.187981	0.247573	0.340607	0.349129	0.256173	0.372137	0.347738	0.225206	0.266141	0.379881	0.436563	0.307261	0.309498	0.670168	0.677888	0.272218	0.483149	0.353606	0.369918	0.505379	0.434115	0.3309	0.446184	0.361137	0.313117	0.264682	0.249195	0.488095	0.394535	0.416107	2895.85	2183.3	2736.28	2625.05	2710.52	651.532	654.465	2472.57	3387.52	2989.03	3053.28	2184.81	2132.53	1344.51	2363.8	3922.17	2302.15	3091.53	1364.48	1829.68	2958.43	849.548	861.67	3107.5	752.061	973.183	3021.03	3051.13	2164.1	3240.73	1791.66	2283.84	2033.77	2322.46	2261.63	2603.25	2304.71	2654.33	2761.6	2775.81	3211.26	723.108	3292.45	2825.43	2730.95	2440.77	2286.8	93.27	85.8	68.18	14.86	36.52	41.79	41.42	18.66	9.33	183.125	1344	9.67	90.3	25.14	324.06	208.15	173.93	123.87	167.35	121.99	-1.96466	-5.09359	0.0477563	-1.62957	0.0315273	0.0300072	0.866873	1.18269	-0.128233	-0.468525	1.66748	2.93595	-0.0648152	-2.0792	0.520624	0.753315	0.233216	0.187379	0.331268	0.50968	0.167622	0.0406384
721	BMD	M3.Mosaic_Region_3	NA	UNK	2	0	EUPLOID	het	Human	Human	0	93.6	84.6	91.16	81.35	34.96	95.78	78.4	52.7	27	77.7778	64	70.3125	NA	-0.152365	-0.349425	-1.36743	NA	0.000121673	0.277272	0.225285	0.234782	0.384366	-0.054139	0.0219026	-0.0381997	-0.142506	0.0440642	-0.0850712	0.0319264	-0.319652	-0.161362	-0.914628	0.924182	1.01434	0.236084	0.372821	0.320452	0.445983	0.131425	-1.08296	0.120851	0.36906	-0.117682	-0.0994485	-0.0744888	-0.018819	0.0846822	0.140222	0.385024	-0.132974	0.255573	0.119407	0.230964	0.286678	0.12086	NA	-0.295957	-0.741076	-3.04185	NA	-0.0539814	-0.111152	0.198043	0.218827	0.207914	-0.179836	-0.0965438	0.201595	-0.184322	-0.0408401	-0.841241	-0.0267391	-2.09242	-0.306345	-0.992755	0.830687	0.0487181	0.183511	0.396845	0.826201	0.442671	-0.202437	-4.23092	-0.790166	-0.514682	-0.125802	-0.205926	-0.250512	-0.115734	0.104711	-0.213666	0.910948	-0.210662	0.060014	-0.220076	-0.270177	1.53868	0.547349	0.382683	0.372968	0.496979	0.480808	0.37953	0.477256	0.324069	0.343208	0.331471	0.400834	0.526961	0.50391	0.332139	0.317175	0.454868	0.437572	0.492728	0.218139	0.308509	0.32714	0.374325	0.717833	0.465483	0.411295	0.3309	0.349471	0.324069	0.933884	0.612617	0.253304	0.369772	0.361137	0.431307	0.339874	0.471518	1802.14	1861.03	2106.16	2016.08	2042.49	524.381	531.524	1740.42	1479.27	2301.95	2378.75	1284.66	2110.5	1478.05	2103.16	5153.8	2271.27	2622.44	1831.53	2355.8	2735.78	797.348	805.003	2792.76	1190.35	1575.54	2382.71	2934.92	1380.51	1564.48	1146.2	1215.69	1626.83	1620.11	1597.61	1691.54	1842.54	1897.77	2105.23	2314.06	2795.9	1116.71	2588.23	2316.34	2054.03	3111.57	1505.57	94.75	93.34	54.35	11.97	36.19	38.54	15.12	8.37	4.19	296	2552	15.11	96.6	38.61	314.13	213.96	191.57	149.08	186.57	144.03	-0.58434	-0.715029	0.126158	0.0905928	-0.00435379	-0.0544966	1.31376	2.04212	0.479647	0.319418	1.4255	4.32085	0.0198901	-0.133928	0.336696	0.717599	0.125112	0.215265	0.943925	1.60604	0.122024	0.116478
722	AAV	M3.Mosaic_Region_3	NA	UNK	1	0	EUPLOID	hom	Human	Human_clinical	NA	NA	NA	NA	NA	NA	NA	NA	NA	NA	NA	NA	NA	0.156106	0.341447	0.926092	1.01288	NA	0.112925	0.856847	0.221975	0.121005	0.274387	0.539719	0.49268	-0.0882559	0.107641	0.127388	0.344539	0.248715	0.311208	0.0864931	-0.374732	0.752061	0.337918	1.30286	0.514983	0.555245	0.157526	0.990268	0.154619	0.198015	0.545167	0.0360085	0.198301	0.445387	-0.03218	0.473861	0.257656	0.735776	0.316494	0.7238	0.713394	0.914252	NA	-0.342835	1.03124	-0.87901	-0.0705724	-1.63802	NA	-0.910414	-0.608896	-0.523411	-1.50743	-0.243044	-1.37626	-1.19806	-0.129007	-1.59754	-2.25928	-2.74489	-0.787202	-2.57604	-1.38137	-4.18754	0.199954	0.896494	-1.4584	-2.42932	0.0619591	-0.891515	-1.12285	-0.602056	-1.12892	-0.2677	-2.27974	-1.30275	-0.672149	-0.884506	-1.61476	-1.18271	0.0438984	0.0696045	-0.684203	-1.99026	-3.76388	NA	-1.17897	0.202924	0.149339	0.242919	0.303108	0.0954914	0.0954914	0.0732962	0.0954914	0.0748864	0.165953	0.108701	0.12733	0.0770291	0.0308208	0.308509	0.279664	0.268071	0.282406	0.157791	0.0824563	0.173736	0.211122	0.129106	0.379013	0.194609	0.316477	0.319573	0.189349	0.0615484	0.342547	0.280596	0.537709	0.22351	0.455446	0.155723	360.885	1014.88	1393.59	884.144	893.721	124.181	135.59	689.321	1112.89	913.09	963.969	73.0981	0	0	936.701	4182.45	712.981	1082.82	176.808	303.786	1733.65	0	0	1165.72	0	0	1389.5	1587.54	713.952	1040.43	1050.41	1395.09	601.365	628.594	1255.45	1683.6	837.415	807.82	355.348	806.69	1468.59	133.523	1295.19	1227.67	1584.2	1096.09	1172.57	NA	NA	NA	35.23	64.36	120.79	235.01	10.57	10.57	262.125	2648	11.38	NA	NA	NA	NA	NA	NA	NA	NA	NA	NA	-0.270914	-1.35791	0.0686311	-0.4173	1.60573	2.86282	0.00552723	-1.057	0.40891	-1.94657	-0.0838556	-1.8785	0.00395656	1.24201	0.244357	-0.0447327	0.44365	0.885398	-0.591728	-0.518026
723	BRV	M3.Mosaic_Region_3	NA	UNK	2	0	EUPLOID	het	Human	Human_clinical	0	85.5	70.8	85.19	16.49	7.4	84.05	37.15	22.76	56	5.35714	85	8.23529	-0.470247	-0.21393	-0.100055	0.205086	-0.58154	-0.00710433	-0.0106334	NA	0.234564	NA	0.152815	NA	NA	NA	NA	-0.0147214	NA	-0.165301	-0.357609	-0.220988	0.184181	0.311881	-0.04616	NA	NA	NA	-0.183163	-0.0177441	0.181325	-0.0920978	-0.26449	NA	-0.0626943	NA	NA	NA	0.405025	0.153651	-0.0994463	0.00488775	-0.00616984	-0.0586992	NA	4.81992	0.488201	0.832696	0.802123	-0.472127	0.420641	1.02812	NA	1.04715	NA	0.588568	NA	NA	NA	NA	0.414973	NA	0.457827	0.205706	0.277576	0.809531	3.21386	1.19822	NA	NA	NA	0.73657	1.53105	0.793268	0.603238	0.148324	NA	0.690503	NA	NA	NA	1.08077	0.753841	0.916938	0.809966	0.437295	1.49995	NA	0.31784	0.266591	0.37326	0.549285	0.240637	0.2411	0.303574	0.437572	0.429362	0.479095	0.403883	0.382283	0.263145	0.355593	0.364219	0.60812	0.391466	0.354353	0.514766	0.405121	0.366917	0.434115	0.4047	0.470885	0.565721	0.531715	0.404344	0.699176	0.326401	0.461621	0.266981	0.326753	0.395373	0.614991	0.355195	1492.38	1885.98	2615.05	2769.39	3096.87	448.768	449.214	1721.83	1547.54	1724.82	1967.37	1655.75	2666.99	1592.24	1918.73	5930.5	2065.77	2897.67	1527.24	2375.32	2431.66	466.099	483.254	2678.37	353.325	313.012	2546.78	2322.03	1999.34	2531.9	1986.18	2617.93	1947.04	1714.2	2033.32	2804.89	2056.56	2180.02	800.015	1833.15	2638.72	642.057	2400.36	2374.82	2056.15	3395.85	2271.76	92.53	52.14	10.25	22.88	49.58	42.55	44.91	30.78	15.39	200.125	1792	9.71	91.1	39.3	339.26	232.02	202.76	161.32	198.72	150.58	-1.51632	-5.6441	0.0537882	-2.49115	0.318732	0.198848	-0.0414108	0.190002	0.244393	-0.139808	1.91368	4.25356	0.297248	-2.80055	0.50322	0.566397	0.581264	0.220538	0.57754	0.733134	0.147598	0.0237909
724	SACE_YAP	M3.Mosaic_Region_3	NA	UNK	2	1	ANEUPL	hom	Human	Human_clinical	0	98.3	92.6793	NA	NA	NA	NA	NA	NA	8.19672	0	70.9402	3.61446	NA	NA	NA	NA	NA	NA	NA	NA	NA	NA	NA	NA	NA	NA	NA	NA	NA	NA	NA	NA	NA	NA	NA	NA	NA	NA	NA	NA	NA	NA	NA	NA	NA	NA	NA	NA	NA	NA	NA	NA	NA	NA	NA	NA	NA	NA	NA	NA	NA	NA	NA	NA	NA	NA	NA	NA	NA	NA	NA	NA	NA	NA	NA	NA	NA	NA	NA	NA	NA	NA	NA	NA	NA	NA	NA	NA	NA	NA	NA	NA	NA	NA	NA	NA	NA	NA	0.30393	0.274979	0.466522	0.365533	0.349917	0.155723	0.250091	0.339164	0.320339	0.390727	0.285572	0.371286	0.233064	0.246791	0.4302	0.430746	0.310434	0.493469	0.234618	0.206843	0.374739	0.422145	0.261645	0.307261	0.255175	0.309498	0.518795	0.394535	0.332139	0.293993	0.281457	0.312768	0.306532	0.269271	0.234189	1415.52	2054.42	2582.67	2055.42	2109.57	484.903	491.833	1842.87	1872.53	2004.14	1998.8	1605.89	2627.94	1585.94	2398.07	1974.83	2429.57	3168.13	980.543	1333.91	3632.6	586.665	581.047	2892.7	523.666	670.519	3303.31	3426.48	1511.87	2009.42	2031.37	2231.89	1800.5	1799.64	2196.05	2397.81	2149.76	2222.73	2452.61	2483.29	3513.95	1249.11	3508.18	3009.92	2597.25	3466.27	1696.63	NA	NA	NA	NA	NA	NA	NA	NA	NA	NA	NA	NA	90.1	19.09	415.88	283.9	208.07	151.59	208.14	147.21	NA	NA	-0.0392302	-0.872912	0.0442771	-0.116056	1.61415	1.51331	0.00643379	-0.316867	2.57249	4.21542	-0.0729659	-1.80398	0.435632	0.74076	0.201563	0.0638565	0.980332	0.960432	0.000536378	-0.0250549
725	SACE_YAQ	M3.Mosaic_Region_3	NA	UNK	2	0	EUPLOID	hom	Human	Human_clinical	0	68	43.008	57.36	9.47	6.2	84.54	29.93	24.41	21.7949	0	55.8824	3.50877	NA	NA	NA	NA	NA	NA	NA	NA	NA	NA	NA	NA	NA	NA	NA	NA	NA	NA	NA	NA	NA	NA	NA	NA	NA	NA	NA	NA	NA	NA	NA	NA	NA	NA	NA	NA	NA	NA	NA	NA	NA	NA	NA	NA	NA	NA	NA	NA	NA	NA	NA	NA	NA	NA	NA	NA	NA	NA	NA	NA	NA	NA	NA	NA	NA	NA	NA	NA	NA	NA	NA	NA	NA	NA	NA	NA	NA	NA	NA	NA	NA	NA	NA	NA	NA	NA	0.280785	0.273422	0.389549	0.331471	0.249581	0.207386	0.239804	0.315201	0.287875	0.475118	0.34819	0.396996	0.234189	0.282047	0.257921	0.456463	0.415218	0.523113	0.202924	0.255175	0.436212	0.451272	0.277503	0.366917	0.239439	0.273109	0.494107	0.503146	0.298993	0.340607	0.397239	0.394535	0.436212	0.358904	0.408199	1767.5	2296.96	2865.68	2518.62	2573.18	564.767	563.481	1815.33	1704.93	2238.89	2253.62	1599.11	3264.96	2035.04	2472.06	1562.49	2577.52	3325.17	1225.55	1456.66	3564.04	736.78	701.736	3059.09	434.71	599.985	3272.2	3443.63	1555.44	2024.77	1836.18	2160.23	1773.13	1753.84	2284.66	2548	2076.33	2099.07	1337.72	2685.93	3556.07	1558.79	3484.73	3051.79	2913.74	3477.1	1910.59	82.99	39.86	18.92	NA	NA	NA	NA	NA	NA	NA	NA	NA	92.7	23.09	417.06	295.1	209.29	159.5	206.9	156.33	-1.13996	-5.36492	0.0327471	-1.01152	0.0662645	-0.209957	1.75989	1.69884	0.0327602	-0.373537	2.64356	5.21217	0.0114737	-1.41296	0.328142	0.28728	0.262131	0.163017	1.37655	1.24545	-0.0180708	-0.0147743
726	SACE_YAR	M3.Mosaic_Region_3	NA	UNK	2	0	EUPLOID	hom	Human	Human_clinical	0	98.21	94.763	71.78	47.35	10.89	84.56	60.98	18.81	39.2593	0	71.1712	8.86076	NA	NA	NA	NA	NA	NA	NA	NA	NA	NA	NA	NA	NA	NA	NA	NA	NA	NA	NA	NA	NA	NA	NA	NA	NA	NA	NA	NA	NA	NA	NA	NA	NA	NA	NA	NA	NA	NA	NA	NA	NA	NA	NA	NA	NA	NA	NA	NA	NA	NA	NA	NA	NA	NA	NA	NA	NA	NA	NA	NA	NA	NA	NA	NA	NA	NA	NA	NA	NA	NA	NA	NA	NA	NA	NA	NA	NA	NA	NA	NA	NA	NA	NA	NA	NA	NA	0.338836	0.31353	0.361878	0.362203	0.250656	0.551694	0.581607	0.440937	0.373614	0.401661	0.515784	0.537709	0.355195	0.352838	0.357456	0.400398	0.654494	0.370382	0.419873	0.30552	0.394535	0.57256	0.682603	0.420852	0.42564	0.48628	0.620097	0.442758	0.414651	0.358904	0.301715	0.391121	0.287035	0.29188	0.272669	787.245	2057.86	2714.06	2088.93	2122.03	483.656	498.269	1880.7	1968.56	1370.94	1351.71	1923.08	2481.81	1320.53	1872.53	6581.69	2547.01	3272.54	2362.41	3250.77	2812.2	544.039	514.295	2960.26	1639.41	2223.63	2284.8	2601.49	2174.84	2997.76	2386.47	2783.4	1826.95	1737.49	2490.55	2801.24	1896.26	1905.85	834.187	2468.42	2766.76	1139.37	2852.43	2527.95	2021.92	3449.2	1834.95	69.55	66.43	32.56	NA	NA	NA	NA	NA	NA	NA	NA	NA	96.6	28.57	350.9	260.24	222.67	177.95	220.61	170.66	-0.300863	-0.879625	0.160858	0.177905	-0.0351239	-0.209132	2.34773	1.81399	-0.0658789	-0.249785	2.65253	4.78585	-0.0634672	-0.465566	0.614541	1.82585	-0.0291816	-0.0150604	1.1276	1.19165	-0.0979018	-0.148366
727	ABK	M3.Mosaic_Region_3	NA	UNK	1	0	EUPLOID	hom	Human	Human_clinical	NA	NA	NA	NA	NA	NA	NA	NA	NA	NA	NA	NA	NA	-0.0955765	-0.46403	-1.65195	-1.36997	-1.58726	0.0367742	0.325876	0.154319	0.194355	0.19047	-0.247992	-0.288101	-0.112982	0.030924	-0.128551	0.169566	-0.0331014	-1.18745	-0.244961	-0.312078	0.654268	0.170887	0.154669	0.0989751	0.471493	0.0295347	-0.831477	-0.0117589	0.241198	0.517161	-0.20622	-0.0702943	-0.0671152	-0.0951142	-0.117142	-0.111841	0.579794	-0.31333	0.528292	-0.606493	-1.45244	-0.268204	NA	-0.681019	-0.0789565	-5.80241	-3.66744	-3.86044	0.220655	-1.559	-0.143461	-0.40824	0.232974	-1.51288	-0.291967	-0.339833	-0.0444502	-0.783242	-1.08279	0.0352851	-5.79276	-1.56001	-0.81911	-0.770805	0.65269	-2.36804	-0.171497	-0.811548	-0.135255	-2.90578	-0.241041	-1.44397	-1.10442	-0.548655	-0.251235	0.0460345	0.105988	-0.467268	-0.113601	1.19774	-0.283751	-0.915683	-2.84874	-4.84349	-2.18165	NA	0.149339	0.285572	0.279664	0.368637	0.108701	0.467099	0.512485	0.355195	0.266141	0.318159	0.46769	0.471958	0.377919	0.360463	0.382683	0.659809	0.933884	0.0954914	0.353606	0.386978	0.316477	0.347738	0.239804	0.583437	0.320339	0.564508	0.30393	0.543091	0.143867	0.156696	0.403296	0.190486	0.236494	0.285237	0.494107	2735.99	1860.45	2341.27	1649.83	1701.57	496.728	520.81	1263.25	2748.4	1395.39	1411.59	1955.9	1537.11	518.347	1832.28	1076.72	2981.73	3920.18	2480.8	3664.91	3307.08	426.7	424.429	2734.83	1633.79	2688.88	3314.86	3684.19	1086.2	1657.24	2531.94	3056.1	1316.42	1342.17	2771.43	3185.53	1468.94	1480.2	835.781	2182.76	3098.19	1505.59	2767	2902.09	3328.15	3206.11	2034.69	NA	NA	NA	11.86	21.29	44.91	19.63	9.49	9.49	159.875	992	6.76	NA	NA	NA	NA	NA	NA	NA	NA	0.0891561	-0.604577	0.442551	-0.637385	0.049598	0.480388	0.576534	1.68682	-0.241776	NA	3.78205	NA	0.118117	-1.84939	0.505496	0.141243	-0.291824	0.220257	0.387846	0.823279	-0.0871642	-0.180306
728	SACE_YAU	M3.Mosaic_Region_3	NA	UNK	2	0	EUPLOID	hom	Human	Human_clinical	0	97.71	94.176	113.72	71.44	10.02	96.02	91.55	80.85	26.3566	2.94118	89.726	25.1908	NA	NA	NA	NA	NA	NA	NA	NA	NA	NA	NA	NA	NA	NA	NA	NA	NA	NA	NA	NA	NA	NA	NA	NA	NA	NA	NA	NA	NA	NA	NA	NA	NA	NA	NA	NA	NA	NA	NA	NA	NA	NA	NA	NA	NA	NA	NA	NA	NA	NA	NA	NA	NA	NA	NA	NA	NA	NA	NA	NA	NA	NA	NA	NA	NA	NA	NA	NA	NA	NA	NA	NA	NA	NA	NA	NA	NA	NA	NA	NA	NA	NA	NA	NA	NA	NA	0.396996	0.555169	0.390727	0.361137	0.325716	0.472527	0.440937	0.354054	0.372968	0.281074	0.532675	0.530534	0.385684	0.451272	0.432094	0.405121	0.488095	0.278329	0.547008	0.424826	0.45431	0.515784	0.433043	0.586964	0.385684	0.397811	0.426572	0.520526	0.60059	0.245587	0.375569	0.184328	0.21497	0.178618	0.267212	2102.73	2406.57	3367.46	2022.88	2230.18	476.279	492.582	1820.53	1996.1	1526.76	1502.36	1759.43	1819.64	1379.13	2052.45	6399.99	2856.99	4320.29	2972.66	4831.48	3271.23	562.826	566.3	3688.48	1655.83	2393.07	2878.35	2852.11	1794.04	2679.37	2595	3565.66	2451.3	2546.95	2790.97	3821.12	2272.84	2318.74	2279.66	2973.19	2921.25	2859.36	3020.81	2732.52	2853.64	3345.65	2543.47	102.34	89.78	36.31	NA	NA	NA	NA	NA	NA	NA	NA	NA	97.6	21	309.54	210.43	210.5	166.09	205.65	161.54	-0.392708	-1.19127	0.1665	-0.859827	0.0680474	-0.0803534	1.23772	0.719851	-0.651734	-0.652108	0.741451	0.552157	-0.073127	-0.644028	-0.0193675	-0.552073	0.0576755	-0.00629977	0.1869	0.4749	0.0408089	-0.20926
729	ABA	M3.Mosaic_Region_3	NA	UNK	1	0	EUPLOID	hom	Human	Human_clinical	0	61.6	41.6	NA	NA	NA	NA	NA	NA	NA	NA	NA	NA	0.0304254	-0.390472	-0.193483	-0.158315	-0.679384	-0.0744141	0.223367	0.110721	0.138023	0.0691797	0.138642	-0.0146724	-0.0266194	-0.0698249	0.101814	0.079763	0.0842216	0.0717283	0.220409	-0.662118	0.188729	0.288288	0.42115	0.0840143	0.00138024	-0.151383	-0.179942	0.111773	-0.0790707	0.270132	-0.0645497	0.0802148	-0.161507	-0.0630812	0.114719	-0.133128	0.341554	0.0458973	-0.0112378	-0.110714	-0.215376	0.284867	0.185676	1.492	-0.709481	-1.22569	-0.781075	-1.66279	-0.231386	-0.0734041	0.0597186	-0.315509	0.133804	-0.853799	-0.38198	-0.135073	-0.0974165	-0.790731	-0.783744	-0.229479	-2.62855	-0.951489	-1.11074	-0.286653	0.850561	-1.07062	-1.37887	-2.04153	-1.7968	-0.926269	0.672137	-0.764636	-0.370924	-0.153841	-0.318068	-0.915998	-0.421021	-0.474434	-0.391407	0.424955	0.022193	-0.770142	-0.818284	-1.46447	0.423829	0.620281	0.12467	0.280052	0.29556	0.381659	0.233843	0.667025	0.79836	1.13226	0.22203	0.317175	0.453978	0.466136	0.703219	0.703219	0.205863	0.242131	1.13226	0.703219	0.247262	0.249581	0.148405	0.262316	0.100568	0.481391	0.255905	0.271862	0.245587	0.449601	0.479664	0.154286	0.284	0.150336	0.227999	0.293496	0.274979	1673.64	2163.43	2630.15	2204.94	2217.15	558.131	551.345	1921.46	3655.08	2254.53	2172.35	1345.74	4000.26	2043.74	2225.95	1701.75	5147.65	NA	5491.6	8230.67	2969.12	1167.41	1164.88	3294.97	5733.32	7049.2	3158.99	3664.98	1918.06	2222.59	1408.64	1767.24	907.851	913.498	1838.75	2266.25	1107.6	1140.09	2660.74	2288.71	3280.14	1342.89	2575.53	2645.11	4444.99	3859.61	2445.83	NA	NA	NA	16.25	9.22	38.89	10.46	10.26	10.26	252.375	2904	20.9	NA	NA	NA	NA	NA	NA	NA	NA	0.878346	1.53005	-0.09072	0.799955	0.225784	-0.052987	2.78635	2.16705	0.588837	0.40523	3.55011	6.90468	-0.133173	1.20248	0.204991	-0.912692	0.353379	0.199566	0.953939	0.881337	0.081735	-0.329975
730	SACE_YAV	M3.Mosaic_Region_3	NA	UNK	2	0	EUPLOID	hom	Human	Human_clinical	0	64.36	41.2984	19.14	4.26	3.43	90.8	66.3	52.35	5.45455	0	38.5714	0	NA	NA	NA	NA	NA	NA	NA	NA	NA	NA	NA	NA	NA	NA	NA	NA	NA	NA	NA	NA	NA	NA	NA	NA	NA	NA	NA	NA	NA	NA	NA	NA	NA	NA	NA	NA	NA	NA	NA	NA	NA	NA	NA	NA	NA	NA	NA	NA	NA	NA	NA	NA	NA	NA	NA	NA	NA	NA	NA	NA	NA	NA	NA	NA	NA	NA	NA	NA	NA	NA	NA	NA	NA	NA	NA	NA	NA	NA	NA	NA	NA	NA	NA	NA	NA	NA	0.264585	0.472527	0.382283	0.383146	0.23542	0.239439	0.266141	0.316868	0.575913	0.485629	0.423199	0.405594	0.191558	0.22255	0.563484	0.468785	0.629987	0.478405	0.382683	0.437572	0.441336	0.473823	0.199793	0.414211	0.201943	0.225591	0.384041	0.480181	0.396695	0.478405	0.280882	0.220999	0.204904	0.192815	0.220069	2305.83	2001.62	2262.6	2474.66	2409.36	NA	NA	3137.92	3011.32	2659.14	NA	1873.72	2295.09	1901.06	2397.26	1279.71	3813.08	4796.8	2043.13	2397.97	3201.23	1057.26	1099.15	2622.3	730.116	635.454	3061.24	2880.52	1901.78	2278.18	2248.98	2692.45	1994.63	1985.1	2700.03	3111.52	2268.16	2407.81	1650.74	2230.33	3297	942.337	2595.32	2832.68	2952.45	3617.34	2350.86	50.17	16.08	12.61	NA	NA	NA	NA	NA	NA	NA	NA	NA	95.3	22.98	328.45	249.03	206.85	166.09	205.65	162.84	0.0298384	-3.42959	-0.0411143	-2.09066	0.239635	0.106561	0.501782	0.314502	0.387581	-0.18469	2.10125	2.53712	0.088264	-2.46114	0.280651	-0.130477	0.304321	0.264853	-0.0436964	0.241718	0.0490748	-0.0393868
731	AAS	M3.Mosaic_Region_3	NA	UNK	1	0	EUPLOID	hom	Human	Human_clinical	NA	NA	NA	NA	NA	NA	NA	NA	NA	NA	NA	NA	NA	0.214042	0.105116	-0.0319685	0.29249	0.309847	0.172436	0.296975	-0.0759766	0.0828948	0.00645287	0.232124	-0.0402643	-0.0327302	-0.122012	0.0672488	0.12869	-0.241812	0.82489	0.573074	-0.488373	0.304436	-1.36533	1.20354	0.211973	0.308125	0.177127	0.134704	-0.450689	-0.0672455	0.262685	-0.105362	-0.188253	0.126003	-0.215478	-0.0469573	-0.135334	0.471	-0.0108851	0.130663	0.672891	0.864798	NA	0.0315191	-1.21407	-0.162582	-1.619	-1.76312	-1.57281	-0.0489662	-0.92088	-1.27025	-1.44805	-1.13274	-1.18204	-1.59697	-0.934721	-0.998061	-1.60383	-1.76568	-0.550215	-3.09682	-1.95828	-0.838204	0.0111265	-1.83277	-2.98323	-1.40633	-2.52922	-2.29477	-0.794774	-0.770885	-1.52025	-0.307462	-2.5678	-0.946869	-0.672701	-1.56879	-1.18981	-1.58105	0.671921	-0.332161	-0.53918	-1.93165	-5.47275	NA	-0.190763	0.174998	0.298657	0.3813	0.445735	0.235846	0.17784	0.130506	0.169804	0.780886	0.839227	0.276012	0.326401	0.0732962	0.169132	0.354353	0.384846	0.166696	0.151356	0.723991	0.48753	1.03246	0.37326	0.292128	0.276393	0.367713	0.35705	0.378337	0.427031	0.166696	0.123154	0.127421	0.146631	0.180971	0.204904	0.2105	1250.72	1398.21	1695.94	2168.95	2265.94	515.643	539.952	1685.44	2864.49	2292.22	2317.88	1990.73	2200.39	1331.24	2383.85	1244.15	2533.75	3261.58	2891.12	4168.14	2860.29	939.318	951.614	2713.48	503.287	387.665	2244.53	3296.34	1587.34	2067.69	1409.83	1802.36	987.872	995.382	1430.56	1812	859.1	886.737	2105.37	2117.86	2494.49	656.025	2915.27	2437.96	3102.7	2981.46	2590.93	NA	NA	NA	9.91	31.91	86.6	112.4	15.2	15.2	247.125	2760	11.87	NA	NA	NA	NA	NA	NA	NA	NA	-1.07843	-5.53526	-0.207155	-1.15779	0.265789	0.0650973	-0.571184	0.0314729	0.0376267	0.738185	-0.561318	0.852357	0.0792539	-2.14262	0.38042	1.54019	0.460266	0.134695	0.14165	0.876926	-0.0801298	0.0471884
732	AAT	M3.Mosaic_Region_3	NA	UNK	1	1	ANEUPL	hom	Human	Human_clinical	0	78.8	74.4	NA	NA	NA	NA	NA	NA	NA	NA	NA	NA	0.283219	-0.339676	-0.603424	-0.439488	-0.857778	-0.121475	-0.100705	-0.17022	-0.238742	-0.0827232	-0.628733	-0.0859263	-0.300931	-0.149141	-0.20254	-0.16411	-0.269538	0.0240434	-0.0079302	-1.49524	-0.0253157	-0.764503	-0.062982	-0.623659	-0.535942	-0.452744	-0.413892	-0.102036	-0.0471885	-0.0256807	-0.208383	-0.248688	-0.151553	-0.298133	-0.0633353	-0.309885	-0.472389	-0.368664	0.0589655	-0.20086	-0.499038	-0.294065	-0.00989938	2.66398	-0.42853	-0.775634	-0.856337	-2.02608	-0.209338	-0.915897	-0.525828	-1.58274	-0.849785	-0.9354	-0.828007	-0.46731	-0.633566	-1.11008	-1.56533	-0.533975	-1.75539	-1.18253	-3.74742	-1.3256	-0.808064	-1.07478	-2.00295	-2.61955	-2.54979	-0.99069	0.590694	-1.79292	-0.765944	-0.0921431	0.109956	-0.671171	-0.889444	-0.921878	-0.598402	-1.44938	-1.23403	-0.736196	-0.69751	-1.66452	-0.321352	0.154074	0.233426	0.510979	0.399973	0.498576	0.372968	0.199064	0.24379	0.418334	0.444671	0.423199	0.148405	0.157791	0.245587	0.183206	0.355593	0.332378	0.274518	0.240229	0.34025	0.391121	0.596491	0.378337	0.230697	0.24379	0.272218	0.197002	0.402021	0.291229	0.335945	0.277968	0.363626	0.166696	0.268071	0.319141	0.324069	2567.99	1497.7	1715.55	1872.64	1834.83	538.361	552.818	1948.53	3036.99	2329.74	2265.62	1752.75	1460.84	914.811	2129.67	1941.28	1219.91	1339.36	1012.07	1270.31	2581.2	773.218	806.061	2585.2	487.004	493.711	2556.46	2991.63	1556.51	2169.34	477.261	440.163	453.561	476.844	695.075	645.875	530.153	570.335	3053.49	2146.11	2612.42	537.373	2618.78	2443.99	2455.68	2267.28	1875.4	NA	NA	NA	10.18	29.96	63.21	68.54	8.4	8.4	293.625	2712	7.99	NA	NA	NA	NA	NA	NA	NA	NA	-1.428	-5.22684	-0.0196814	-1.67497	0.412986	0.226986	-0.194024	0.269766	0.124822	-0.0996769	-0.833142	-1.15795	0.129704	-2.2978	0.339609	0.222428	0.522592	0.315664	0.0711516	0.138123	0.0545668	-0.150761
733	ABG	M3.Mosaic_Region_3	NA	UNK	1	0	EUPLOID	hom	Human	Human_clinical	NA	NA	NA	NA	NA	NA	NA	NA	NA	NA	NA	NA	NA	NA	-0.126529	0.345994	-0.0426335	-0.490324	-0.249847	-0.0572126	0.0555768	-0.0598644	0.114907	-0.31171	-0.166106	-0.12658	-0.114092	-0.167033	-0.110285	-0.0873048	0.211691	0.109027	-0.0615612	0.384161	NA	-0.0430374	-0.511015	-0.159123	-0.37142	-0.252713	0.568207	0.0698729	-0.061539	-0.139816	-0.237354	-0.038744	-0.0223667	-0.0976863	-0.0573469	0.621837	-0.329718	-0.0840181	-0.109894	-0.147219	-0.0844744	NA	NA	0.0887346	0.813678	0.044603	-0.276866	0.0816208	0.189147	0.261662	0.0576226	0.242665	0.0556661	-0.0105446	0.314569	0.186361	-0.24646	-0.681106	0.330288	-0.655677	-0.887118	0.302404	0.681177	NA	0.260835	-0.157881	-0.00539644	-0.0757404	-0.0329998	-4.94989	-0.0355861	-0.2701	-0.162425	0.0709833	0.0582636	0.310861	0.0346592	0.237021	1.2231	-0.520612	0.250223	0.27743	0.310582	1.42361	NA	0.206843	0.438706	0.518795	0.460917	0.256173	0.478405	0.557239	0.5062	0.557239	0.670168	0.583437	0.627228	0.624372	0.667025	0.48753	0.328744	0.460222	0.319573	0.359283	0.462323	0.324481	0.446184	0.434597	0.38904	0.594357	0.458528	0.480808	0.566956	0.419873	0.214348	0.380089	0.247262	0.271544	0.240229	0.397811	2196.3	2545.9	3402.02	1369.45	1365.86	886.812	923.482	2409.92	3820.61	1587.17	1579.69	1718.16	2100.39	1466.41	2708.58	10314	3666.13	4935.87	2869.34	4316.02	3417.44	935.319	949.142	3801.55	2460.27	3355.48	3302.97	3907.6	2236.92	3150.06	1757.58	2321.95	1256.48	1257.88	2077.04	2459.74	1368.61	1389.36	958.469	3033.14	3929.07	750.875	3811.59	3122.91	3491.36	3711.15	2319.28	NA	NA	NA	11.65	14.2	65.52	30.51	9.06	9.06	286.25	12448	35.39	NA	NA	NA	NA	NA	NA	NA	NA	0.275812	0.0304024	0.482167	0.514627	-0.0186959	0.0973825	0.114126	1.36422	-0.0338859	-0.261735	-1.39705	1.02768	0.108068	-0.525455	0.46796	0.276933	-0.258901	0.201594	-1.76065	0.695109	0.171798	-0.330143
734	SACE_YAK	M3.Mosaic_Region_3	NA	UNK	2	0	EUPLOID	hom	Human	Human_clinical	0	93.74	73.63	82.78	14.43	12.5	96.63	82.38	62.4	8.92857	0	42.9825	24.4898	NA	NA	NA	NA	NA	NA	NA	NA	NA	NA	NA	NA	NA	NA	NA	NA	NA	NA	NA	NA	NA	NA	NA	NA	NA	NA	NA	NA	NA	NA	NA	NA	NA	NA	NA	NA	NA	NA	NA	NA	NA	NA	NA	NA	NA	NA	NA	NA	NA	NA	NA	NA	NA	NA	NA	NA	NA	NA	NA	NA	NA	NA	NA	NA	NA	NA	NA	NA	NA	NA	NA	NA	NA	NA	NA	NA	NA	NA	NA	NA	NA	NA	NA	NA	NA	NA	0.481899	0.475118	0.446645	0.489625	0.476578	0.259508	0.284952	0.320717	0.450577	0.432539	0.470885	0.474189	0.248315	0.288644	0.482586	0.413288	0.780886	0.337708	0.622559	0.717833	0.495245	0.543091	0.422145	0.494107	0.450048	0.394535	0.460222	0.48753	0.416107	0.285896	0.389804	0.281074	0.359283	0.245252	0.290851	1857.67	2163.57	2563	2443.25	2552.06	603.267	628.782	2334.98	3264.44	2607.67	2631.96	2477.21	2793.87	1762.32	2525.5	8117.71	2268.05	3197.89	2211.11	3079.86	2812.48	646.662	667.097	3409.89	460.336	452.98	2886.41	3536.66	2428.53	3264.47	1614.28	2091.79	1657.32	1741.44	2096.5	2471.82	1595.77	1687.45	1173.99	2796.67	3106.6	750.992	2972.58	2579.52	3261.35	4016.25	2440.48	98.76	52.06	24.05	NA	NA	NA	NA	NA	NA	NA	NA	NA	93.3	21.11	331.99	254.01	223.89	172.68	224.35	166.75	NA	NA	0.0191026	-2.01424	0.112818	0.0190069	0.466037	0.673595	-0.0629794	-0.386877	1.49428	4.16914	0.11468	-2.14599	0.519992	0.406581	0.311895	0.148139	0.446149	0.545798	-0.0984706	-0.229333
735	CEN	M3.Mosaic_Region_3	NA	UNK	2	2	ANEUPL	het	Wild	Fruit	0	70	53.8	NA	NA	NA	NA	NA	NA	40	2.5	71	4.22535	-0.378105	-0.298703	-0.667593	-0.952952	-1.73345	-0.207257	-0.652855	0.0961761	0.134048	0.153984	-0.534559	-0.130053	-0.0615579	-0.0598615	-0.0731854	0.00985014	0.120862	-0.436375	-0.173804	-0.832998	0.0202402	0.29301	-0.153339	-0.146876	-0.253398	-0.265469	-0.851212	-0.10112	0.297388	-0.0235273	-0.413871	-0.274306	0.100654	0.19691	0.166414	0.0267959	0.527252	0.336762	0.0106648	-0.871399	-0.80836	-0.902731	0.107245	4.02349	0.253576	-0.576143	-0.570929	-2.03226	0.218741	-0.0310637	-0.15582	0.297774	0.234993	-0.695547	-0.45064	0.137178	-0.195348	0.221803	-0.198538	0.224284	-1.62882	-0.430298	-0.36082	0.440487	2.77987	0.627362	-0.32869	-0.858349	-0.549859	-1.69894	-0.194314	0.454989	0.402651	-0.917879	-0.24718	0.23845	0.255806	0.789694	0.55495	1.53186	0.653905	0.421822	-0.302078	-1.80873	-0.730971	0.830941	0.279274	0.136391	0.359985	0.220513	0.244757	0.0846331	0.171487	0.211688	0.187981	0.361137	0.213798	0.206843	0.148405	0.188623	0.342547	0.12733	0.37953	0.189799	0.23542	0.17644	0.277026	0.250656	0.197885	0.297095	0.230697	0.211122	0.372968	0.205863	0.191558	0.224874	0.448896	0.253608	0.283152	0.262727	0.298657	813.84	1542.11	2069	1049.7	1095.91	243.148	231.48	1438.26	2141.53	1145.96	1153.96	1851.28	1297.79	775.139	1568.15	1102.05	1486.99	2028.76	1048.08	1430.52	2382.75	357.517	359.335	2896.53	140.971	322.322	2596.05	2516.44	1282.2	1747.9	742.031	895.182	749.991	762.295	903.994	1118.78	801.475	829.267	2170.65	2434.79	2014.03	756.928	2602.12	2382.27	2233.97	3758.18	2080.82	NA	NA	NA	32.49	203.51	52.33	252.55	28.84	14.42	224.625	752	8.06	96.5	37.82	380.87	248.59	311.32	245.91	312.39	236.67	NA	NA	0.078735	-0.110843	0.413085	0.122719	-1.54447	-0.0583927	-0.203246	NA	-1.90396	NA	0.0443059	-2.48155	-0.0286881	0.567452	0.487268	0.191386	0.322977	0.976735	-0.283495	-1.8336
736	SACE_YAW	M3.Mosaic_Region_3	NA	UNK	2	0	EUPLOID	hom	Human	Human_clinical	0	89.28	77.418	61.05	21.4	11.06	90.58	44.5	33.43	6.17284	0	70.7792	1.83486	NA	NA	NA	NA	NA	NA	NA	NA	NA	NA	NA	NA	NA	NA	NA	NA	NA	NA	NA	NA	NA	NA	NA	NA	NA	NA	NA	NA	NA	NA	NA	NA	NA	NA	NA	NA	NA	NA	NA	NA	NA	NA	NA	NA	NA	NA	NA	NA	NA	NA	NA	NA	NA	NA	NA	NA	NA	NA	NA	NA	NA	NA	NA	NA	NA	NA	NA	NA	NA	NA	NA	NA	NA	NA	NA	NA	NA	NA	NA	NA	NA	NA	NA	NA	NA	NA	0.614991	0.376784	0.401237	0.315493	0.390407	0.253994	0.262316	0.478405	0.566956	0.433674	0.345665	0.378337	0.197885	0.220513	0.290045	0.192815	0.305262	0.378337	0.673806	0.753545	0.32714	0.405594	0.315863	0.677888	0.284952	0.32542	0.474189	0.298993	0.654494	0.324069	0.325241	0.377134	0.246447	0.213798	0.264915	724.193	1847.69	2292.45	1685.92	1716.73	463.14	456.143	803.614	2321.3	1617.79	1597.93	1280.21	1912.12	1456.05	2252.38	6060.49	1152.03	1633.53	673.147	866.082	3222.34	924.823	907.555	3021.08	400.331	447.375	2950.67	2693.53	1666.25	2128.79	1459.32	1758.33	874.16	912.862	1989.72	2275.94	1168.38	1215.83	1527.18	2600.96	3370.88	1756.46	3010.73	2729.92	2596.34	2698.08	1861.04	88.96	59.35	23.68	NA	NA	NA	NA	NA	NA	NA	NA	NA	NA	NA	NA	NA	NA	NA	NA	NA	NA	NA	-0.231926	-0.879813	0.180767	-0.0546837	0.914818	1.73729	0.351613	0.114894	2.61729	5.88338	0.0830008	-1.76281	0.353418	-0.505579	0.482281	0.20697	0.30581	0.59946	-0.0916075	-0.167913
737	SACE_YBJ	M3.Mosaic_Region_3	NA	UNK	2	0	EUPLOID	hom	Human	Human_clinical	0	86.11	60.7488	NA	NA	NA	NA	NA	NA	36.0902	0	74.2424	6.12245	NA	NA	NA	NA	NA	NA	NA	NA	NA	NA	NA	NA	NA	NA	NA	NA	NA	NA	NA	NA	NA	NA	NA	NA	NA	NA	NA	NA	NA	NA	NA	NA	NA	NA	NA	NA	NA	NA	NA	NA	NA	NA	NA	NA	NA	NA	NA	NA	NA	NA	NA	NA	NA	NA	NA	NA	NA	NA	NA	NA	NA	NA	NA	NA	NA	NA	NA	NA	NA	NA	NA	NA	NA	NA	NA	NA	NA	NA	NA	NA	NA	NA	NA	NA	NA	NA	0.416511	0.213798	0.173736	0.352838	0.223932	0.100568	0.123154	0.121369	0.110669	0.279274	0.265659	0.255175	0.110669	0.174998	0.359676	0.12467	0.285896	0.0672028	0.213798	0.18554	0.129106	0.429362	0.264585	0.112022	0.466136	0.343208	0.368226	0.242131	0.0652269	0.962156	0.533674	0.64039	0.248315	0.291541	0.44423	727.31	1675.78	2161.97	1347.7	1361.68	341.141	346.142	1509.29	1551.57	1169.1	1184.5	1676.3	1247.89	756.418	1786.04	538.532	976.396	1417.27	866.141	1248.04	2416.3	333.452	341.307	3151.82	407.192	676.942	2438.5	2429.91	1434.47	2187.02	713.227	988.605	814.88	852.263	844.727	1239.18	823.993	864.4	675.027	2636.8	2131.17	606.787	2374.84	2374.72	2492.91	3699.09	2044.62	NA	NA	NA	NA	NA	NA	NA	NA	NA	NA	NA	NA	92.9	16.25	335.54	236.58	198.34	148.95	194.43	144.61	NA	NA	0.335591	-2.91142	0.455956	0.229608	-0.779292	-1.27272	-0.206677	-0.593659	2.18305	0.526123	0.272316	-1.68655	-0.0579372	-0.694245	0.580471	0.427022	1.61345	-0.0038763	-0.168337	0.331064
738	SACE_YBK	M3.Mosaic_Region_3	NA	UNK	2	0	EUPLOID	hom	Human	Human_clinical	0	83.14	49.0886	46.93	17.72	13.9	63.08	31.49	36.63	0	NA	13.4615	0	NA	NA	NA	NA	NA	NA	NA	NA	NA	NA	NA	NA	NA	NA	NA	NA	NA	NA	NA	NA	NA	NA	NA	NA	NA	NA	NA	NA	NA	NA	NA	NA	NA	NA	NA	NA	NA	NA	NA	NA	NA	NA	NA	NA	NA	NA	NA	NA	NA	NA	NA	NA	NA	NA	NA	NA	NA	NA	NA	NA	NA	NA	NA	NA	NA	NA	NA	NA	NA	NA	NA	NA	NA	NA	NA	NA	NA	NA	NA	NA	NA	NA	NA	NA	NA	NA	0.346034	0.361137	0.422842	0.352041	0.292507	0.235846	0.274063	0.422842	0.703219	0.565721	0.330441	0.338391	0.271544	0.30552	0.372968	0.237618	0.342141	0.319141	0.279274	0.392407	0.474676	0.359985	0.287875	0.352041	0.260127	0.205863	0.483946	0.269719	0.284266	0.283152	0.24806	0.106865	0.129106	0.0954914	0.117604	561.202	1324.9	1831.72	1832.57	1895.58	391.188	395.413	1602.12	2161.97	1653.86	1684.28	1120.43	2116.97	1558.61	1497.21	78.4377	344.592	566.888	318.07	392.581	2185.86	556.237	544.633	2061.05	291.405	489.775	2221.27	1852.49	481.79	903.347	725.749	935.016	996.37	1036.77	938.591	1260.24	1201.32	1236.79	986.937	1343.45	2819.78	640.876	2709.49	2203.95	2078.68	2399.99	1230.11	49.77	24.21	14.89	NA	NA	NA	NA	NA	NA	NA	NA	NA	NA	NA	NA	NA	NA	NA	NA	NA	-1.00256	-3.42585	-0.468628	-1.21006	0.0345911	-0.0592058	0.302498	0.994277	-0.051094	0.0191704	1.70506	3.60793	0.0114433	-1.35669	0.344788	0.998604	0.535273	0.314542	0.743064	0.90852	-0.00705478	0.246624
739	SACE_YBL	M3.Mosaic_Region_3	NA	UNK	2	0	EUPLOID	hom	Human	Human_clinical	0	88.08	64.6914	46.08	17.21	16.46	80.88	53.71	47.42	17	0	67	5	NA	NA	NA	NA	NA	NA	NA	NA	NA	NA	NA	NA	NA	NA	NA	NA	NA	NA	NA	NA	NA	NA	NA	NA	NA	NA	NA	NA	NA	NA	NA	NA	NA	NA	NA	NA	NA	NA	NA	NA	NA	NA	NA	NA	NA	NA	NA	NA	NA	NA	NA	NA	NA	NA	NA	NA	NA	NA	NA	NA	NA	NA	NA	NA	NA	NA	NA	NA	NA	NA	NA	NA	NA	NA	NA	NA	NA	NA	NA	NA	NA	NA	NA	NA	NA	NA	0.236132	0.247974	0.320339	0.298993	0.289018	0.236494	0.261295	0.422145	0.563484	0.527985	0.423627	0.440014	0.248771	0.253994	0.570829	0.183648	0.314896	0.330441	0.50391	0.508493	0.539606	0.461621	0.312399	0.312399	0.162997	0.137816	0.464497	0.252059	0.311925	0.261645	0.335231	0.32	0.239804	0.169132	0.233426	1789.61	2553.39	3010.8	2018.77	2096.41	643.641	641.918	3191.06	2960.14	2271.14	2278.19	2063.85	2948.08	1948.81	3024.89	759.106	2851.55	3646.02	1631.14	2063.73	4088.72	1076.88	1039.97	3566.49	863.839	1120.42	3961.24	4232.64	1919.39	2459.36	1102.05	1246.9	851.86	870.717	1708.27	2050.57	1210.28	1240.13	2660.64	2928.35	3850.53	1152.48	4528.18	3806.08	3852.29	4376.98	2764.38	71.77	29.28	24.85	NA	NA	NA	NA	NA	NA	NA	NA	NA	74.2	13.88	353.26	266.47	226.32	171.36	230.58	165.45	-1.33927	-3.979	-0.00138583	-0.45442	0.0463481	-0.131011	1.00802	1.14237	-0.337961	-0.435494	1.6785	3.83466	-0.105203	-0.31534	0.171206	0.778799	0.281261	0.113049	1.12064	1.17512	0.136675	-0.0268925
740	SACE_YBT	M3.Mosaic_Region_3	NA	UNK	2	0	EUPLOID	hom	Human	Human_clinical	0	94.82	81.4214	111.81	51.99	13.38	94.22	81.1	68.19	3.57143	0	47.619	4	NA	NA	NA	NA	NA	NA	NA	NA	NA	NA	NA	NA	NA	NA	NA	NA	NA	NA	NA	NA	NA	NA	NA	NA	NA	NA	NA	NA	NA	NA	NA	NA	NA	NA	NA	NA	NA	NA	NA	NA	NA	NA	NA	NA	NA	NA	NA	NA	NA	NA	NA	NA	NA	NA	NA	NA	NA	NA	NA	NA	NA	NA	NA	NA	NA	NA	NA	NA	NA	NA	NA	NA	NA	NA	NA	NA	NA	NA	NA	NA	NA	NA	NA	NA	NA	NA	0.32714	0.360463	0.369573	0.410382	0.329529	0.217711	0.291229	0.412296	0.416511	0.483946	0.458528	0.457969	0.21497	0.283859	0.230697	0.427608	0.592605	0.280785	0.260995	0.417885	0.288298	0.484419	0.380505	0.373614	0.3813	0.416965	0.622559	0.328744	0.677888	0.393723	0.254843	0.342141	0.29188	0.314896	0.30888	1111.26	1715.35	2040.43	1742.49	1799.16	522.825	527.284	1984.17	2157.74	1771.67	1808.75	2067.87	2211.87	1316.35	2073.78	6930.19	1863.26	2707.96	732.161	864.498	2447.27	576.239	591.577	3148.49	361.135	489.339	2946.3	2396.06	1752.01	2336.3	1361.13	1723.34	1634.88	1762.3	1524.01	1843.74	1797.5	2003.29	1140.88	2606.84	3016.88	462.21	2978.71	2691.44	2663.03	3225.99	1997.3	104.16	103.57	62.02	NA	NA	NA	NA	NA	NA	NA	NA	NA	95.1	16.19	330.81	226.62	220.24	163.45	219.36	157.63	-1.24237	-5.24836	0.00346033	-0.451885	0.185947	0.105135	0.432609	0.398767	0.25458	0.213464	2.41597	5.4943	-0.0407608	-1.29301	0.28289	0.0552182	0.328683	0.279466	0.56976	0.434226	0.0966264	0.0656782
741	ADK	M3.Mosaic_Region_3	NA	UNK	2	1	ANEUPL	het	Domesticated	Bakery	NA	NA	NA	NA	NA	NA	NA	NA	NA	0	NA	0	NA	-0.0766799	-0.933566	NA	NA	NA	-0.955123	NA	-0.443506	-0.360141	-0.395395	-1.3331	-0.475314	-0.486121	-0.651825	-0.417883	-0.127691	-0.578735	NA	NA	0.0847095	-0.653973	-0.613461	NA	-0.990484	-0.760975	-0.882967	NA	-0.23716	-1.23281	-1.10502	-0.930626	-0.580979	-0.886188	-0.616899	-0.327521	-0.743176	-0.891415	-1.08383	-1.07734	NA	NA	NA	-0.494979	-0.0248334	-2.24323	NA	NA	NA	-1.77894	NA	-2.40893	-2.84547	-3.35816	-5.99683	-3.88318	-3.03486	-3.52976	-4.87687	-5.26204	-2.63439	NA	NA	-3.83197	-3.03552	-1.51354	NA	-4.04285	-5.46856	-3.28287	NA	-1.48661	-3.07252	-2.45193	-3.56911	-2.57279	-2.54693	-5.29512	-3.63272	-3.5558	-2.02965	-2.83457	-2.46494	NA	NA	NA	-2.01093	0.199064	0.564508	0.430746	0.405121	0.57256	0.568066	0.682603	0.634474	0.880979	0.541766	0.269719	0.308112	0.89676	0.753545	0.360463	0.402021	0.263935	0.811942	0.509268	0.352041	0.472527	0.169804	0.581607	0.199793	0.268071	0.315493	0.429362	0.267212	0.506854	0.0824563	0.195188	0.00161412	0.0804628	0.071605	0.0145722	79.5568	119.981	152.053	0	0	0	0	573.628	676.139	0	0	246.557	172.418	1.56041	245.242	0	70.9812	124.148	250.881	278.844	295.062	0	0	694.393	195.689	273.189	381.351	239.662	0	0	120.214	115.452	99.9867	99.438	141.9	140.349	0	0	170.594	669.764	259.626	348.62	205.965	444.267	313.846	967.653	593.758	NA	NA	NA	23.71	6.38	42.17	8.28	24.83	12.41	248.125	4032	13.76	NA	NA	NA	NA	NA	NA	NA	NA	NA	NA	-0.0632816	-0.543262	-0.344958	NA	-0.053694	NA	0.229395	NA	0.912035	NA	0.145552	0.98767	0.431559	-2.22274	0.456545	0.733687	1.17651	-0.156071	-0.526469	0.111023
742	SACE_MAB	M3.Mosaic_Region_3	NA	UNK	2	0	EUPLOID	hom	Human	Human_clinical	0	57.3	55.1	62.77	22.5	12.99	87.95	64.4	42.45	0	NA	0	NA	NA	NA	NA	NA	NA	NA	NA	NA	NA	NA	NA	NA	NA	NA	NA	NA	NA	NA	NA	NA	NA	NA	NA	NA	NA	NA	NA	NA	NA	NA	NA	NA	NA	NA	NA	NA	NA	NA	NA	NA	NA	NA	NA	NA	NA	NA	NA	NA	NA	NA	NA	NA	NA	NA	NA	NA	NA	NA	NA	NA	NA	NA	NA	NA	NA	NA	NA	NA	NA	NA	NA	NA	NA	NA	NA	NA	NA	NA	NA	NA	NA	NA	NA	NA	NA	NA	0.314243	0.880979	0.762778	0.634474	0.304973	0.624372	0.753545	0.770237	0.529509	0.457535	0.456463	0.491211	0.673806	0.605429	0.413754	0.465011	0.707746	0.610423	0.89676	0.89676	0.962156	0.244328	0.485629	1.03246	0.511796	0.496979	0.687201	0.770237	0.673806	0.246791	0.432417	0.212388	0.173736	0.299953	0.332729	1573.15	2064.87	2752.43	662.828	669.683	177.396	162.483	1770.19	2372.87	475.575	470.115	1389.44	1261.61	889.459	2267.07	470.736	2488.37	3243.48	1339.66	1865.8	3077.76	772.822	750.422	3304.16	1484.43	1998.79	2967.19	3126.08	1778.11	2619.78	1409.56	1812.03	712.395	705.581	1873.75	2243.18	652.288	691.558	2436.84	2493.3	3335.58	1600.53	3123	2786.93	3078.66	3489.98	631.58	79.77	47.44	18.97	NA	NA	NA	NA	NA	NA	NA	NA	NA	18.2	15.77	361.39	217.43	194.77	141.13	197.5	142	0.0516809	-0.431888	0.0231482	-0.754639	0.0887928	-0.045238	0.658655	0.888178	-0.0981345	-0.132167	1.4989	3.9424	-0.0873922	0.22227	0.484605	1.24838	0.110643	-0.0383546	0.150492	0.334266	-0.0883781	0.0359585
743	CKA	M3.Mosaic_Region_3	NA	UNK	2	0	EUPLOID	het	Human	Human_clinical	0	96	89.4	69.16	7.28	4.29	84.19	56.4	39.08	10	0	32	0	-1.86586	-0.481513	-0.722405	-0.288226	-0.217796	-0.213336	0.0425178	-0.143474	-0.0509286	0.0511836	-0.259825	-0.232464	-0.208072	-0.125357	-0.117812	-0.111963	-0.180973	-0.289762	-0.24175	-0.0961872	-0.289906	0.629586	-0.147088	0.0164323	-0.459242	-0.132209	-0.437928	-1.14622	-0.625499	-0.256149	-0.406787	-0.400048	-0.579786	-0.225831	-0.257094	-0.204314	-0.338481	-0.663001	-0.929089	-0.36949	-0.0928144	-0.763659	NA	-3.20123	-0.511733	0.345082	-0.237751	-0.138788	-0.436724	-0.107005	0.641046	0.168177	0.0140752	-0.571671	-0.0885455	-0.0731057	0.147763	-0.363742	-0.482874	-0.15349	0.071358	-0.399987	-0.654641	-0.788831	0.842991	0.0629036	-0.157599	-1.48416	-0.521913	-0.575256	-1.34794	-0.777119	-0.815935	0.520406	0.495031	-0.401102	0.190561	-0.296334	0.294362	-0.674244	-0.553682	-1.34308	-0.189668	-0.972119	-0.602516	NA	0.717833	0.289018	0.418334	0.520526	0.148405	0.717833	0.659809	0.713375	0.272669	0.389549	0.622559	0.73227	0.648452	0.659809	0.456463	0.398249	0.499272	0.645443	0.585508	0.546019	0.399013	0.297479	0.634474	0.543958	0.325716	0.414211	0.370802	0.723991	0.352435	0.694257	0.322286	0.465483	0.47312	0.425284	0.29315	1811.64	1618.89	2019.94	1497.78	1529.65	594.068	374.081	1706.12	2160.03	1632.71	1734.06	1744.72	1787.62	1055.98	1969.74	2627.63	3446.09	4431.89	3344.92	4897.72	2793.71	572.801	562.795	2912.9	3308.13	4644.69	2703.26	2678.92	1735.76	2317.08	1392.56	1781.46	1097.41	1058.51	1752.14	2125.23	1200.97	1203.83	1703.28	2402.09	3000.64	1754.27	2731.53	2581.76	2014.28	3199.64	1967.9	77.94	14.09	5.89	14.59	23.5	27.38	7.77	7.75	3.87	218.125	304	8.24	97	47.42	271.27	192.47	154.71	121.95	147.19	121.43	0.804405	0.542076	0.463462	0.472308	0.104498	0.664258	1.33369	0.868493	0.578958	0.360478	1.91505	6.24387	-0.09603	0.845133	0.402432	0.426881	0.47686	0.140442	0.408205	0.372358	0.172732	-0.139718
744	AGP	M3.Mosaic_Region_3	NA	UNK	1	2	ANEUPL	het	Wild	Fruit	NA	NA	NA	NA	NA	NA	NA	NA	NA	NA	NA	NA	NA	-0.528095	-0.0751282	NA	-1.7729	-1.68654	-0.336026	-0.0770031	-0.00235091	0.247369	0.0106719	-0.2714	-0.157986	-0.0801697	-0.202824	-0.211522	-0.175284	-0.00658808	-0.647326	0.161052	-0.634913	0.570049	-0.460143	-0.623764	-0.532413	-0.218918	-0.489524	NA	-0.384115	-0.359182	0.162167	-0.310108	-0.242418	0.0506641	-0.284476	-0.0285996	-0.132684	0.586789	-0.631325	-0.0419285	-1.23285	-1.14838	-0.283588	-0.135644	-0.29366	-0.427584	NA	-2.49454	-3.81271	-0.656609	-1.13028	-1.23167	-2.26852	-1.55582	-1.05734	-0.982047	-1.52712	-0.97528	-2.09841	-2.46145	-1.47768	-3.72829	-1.44642	-4.29059	0.140676	0.0473348	-3.2348	-1.90624	-2.47229	-2.75524	NA	-0.213623	-1.46261	-0.907069	-0.933784	-1.88929	-0.416621	-1.00842	-1.97146	-1.3462	0.138607	-1.01992	-0.957144	-2.30116	-3.72352	-0.465758	-0.03747	0.051041	0.540622	0.440937	0.189349	0.475118	0.740083	0.543958	0.538554	0.547968	0.694257	0.287385	0.302355	0.315493	0.3309	0.478405	0.89676	0.0633262	0.412296	0.699176	0.610423	0.651594	0.399973	0.484419	0.287385	0.459707	0.349917	0.411797	0.427866	0.247262	0.0214601	0.258013	0.0590986	0.0392004	0.0633262	0.0698721	1504.5	958.907	1330.24	895.753	919.6	273.691	271.431	1417.94	2739.44	873.706	902.173	1633.76	1341.54	841.305	1747.62	503.724	1014.02	1392.59	771.03	1132.91	2144.84	464.63	465.42	2856.5	399.218	617.366	2205.29	2220.44	1289.64	1793.5	769.857	1005.57	1026.46	1136.71	1091.47	1324.73	998.398	1052.06	1095.57	2322.97	2280.18	1041.56	2304.77	1989.81	2003.11	2867.11	1611.28	NA	NA	NA	23.93	38.89	34.29	17.31	8.05	8.05	153.25	968	10.54	NA	NA	NA	NA	NA	NA	NA	NA	-1.27744	-4.3251	0.180222	-1.06087	0.338913	0.198837	0.509742	0.408454	-0.476524	-0.858898	2.17549	2.32925	0.125851	-0.694682	0.748373	1.78543	0.414259	0.415097	0.801934	0.383722	-0.0654095	0.0308933
745	SACE_YDH	M3.Mosaic_Region_3	NA	UNK	2	3	ANEUPL	hom	UNK	Fermentation	NA	NA	NA	NA	NA	NA	NA	NA	NA	NA	NA	NA	NA	NA	NA	NA	NA	NA	NA	NA	NA	NA	NA	NA	NA	NA	NA	NA	NA	NA	NA	NA	NA	NA	NA	NA	NA	NA	NA	NA	NA	NA	NA	NA	NA	NA	NA	NA	NA	NA	NA	NA	NA	NA	NA	NA	NA	NA	NA	NA	NA	NA	NA	NA	NA	NA	NA	NA	NA	NA	NA	NA	NA	NA	NA	NA	NA	NA	NA	NA	NA	NA	NA	NA	NA	NA	NA	NA	NA	NA	NA	NA	NA	NA	NA	NA	NA	NA	NA	NA	NA	NA	NA	NA	NA	NA	NA	NA	NA	NA	NA	NA	NA	NA	NA	NA	NA	NA	NA	NA	NA	NA	NA	NA	NA	NA	NA	NA	NA	NA	NA	NA	NA	NA	NA	NA	NA	NA	NA	NA	NA	NA	NA	NA	NA	NA	NA	NA	NA	NA	NA	NA	NA	NA	NA	NA	NA	NA	NA	NA	NA	NA	NA	NA	NA	NA	NA	NA	NA	NA	NA	NA	NA	NA	NA	NA	NA	NA	NA	NA	NA	NA	NA	NA	NA	NA	NA	NA	NA	NA	NA	NA	NA	NA	NA	NA	NA	NA	NA	NA	NA	NA	NA	NA	NA	NA	NA	NA	NA	NA	NA	NA	NA	NA	NA	NA	NA	NA	NA	NA	NA	NA	NA
746	CHS	M3.Mosaic_Region_3	NA	UNK	2	0	EUPLOID	het	Human	Human_clinical	0	77.9	49.5	88.33	35.91	16.29	94.66	85.32	71.75	14	0	56	14.2857	0.0347194	-0.189393	NA	-0.58698	-0.520079	-0.15334	-0.111646	0.142265	0.248464	0.205517	-0.142646	-0.0425432	-0.0743448	0.0465613	0.167209	-0.00485471	-0.0314377	-0.785817	-0.504096	-0.550764	0.303689	-0.370851	-0.155397	-0.0574705	-0.104608	-0.098119	-0.287592	-0.0695324	0.281967	-0.0430105	-0.386188	-0.227689	-0.00273852	0.180956	0.255395	0.0948609	0.616047	0.0367767	-0.0452602	-0.826382	-0.343664	-0.0179399	0.132612	-0.330813	0.150175	NA	0.591699	-0.573112	0.258448	1.10719	0.579864	0.742902	0.420995	0.481992	0.24754	0.423654	0.481807	0.303605	0.190108	0.405403	-0.891369	0.271076	0.779057	0.789245	0.181314	1.41553	0.222679	-0.518941	-0.155383	0.684458	0.303079	0.573937	0.131094	0.00626962	0.173917	0.0908786	0.323054	0.665844	0.48505	1.50326	0.0576647	0.328926	0.606409	-0.80747	0.694712	0.671376	0.446645	0.301923	0.410382	0.471518	0.344953	0.366917	0.203959	0.255175	0.273109	0.256682	0.279664	0.279664	0.240637	0.17784	0.492728	0.301923	0.411797	0.257063	0.328364	0.494107	0.415218	0.46769	0.654494	0.45918	0.343208	0.586964	0.104875	0.334054	0.507791	0.397811	0.380702	0.441761	0.448059	0.399013	0.44365	2106.72	2123.86	2791.94	2123.34	2284.49	568.76	562.25	2631.23	3505.65	1701.72	1842.15	2444.75	2689.08	1683.81	2725.35	3363.03	3296.01	4062.48	1900.53	2345.15	3560.67	901.412	864.32	3544.31	634.04	905.093	3468.29	3407.51	1847	2794.6	2617.46	3038.88	2098.61	2428.91	2919.5	3298.62	2518.27	2930.94	1593.31	3013.07	3942.77	1986.81	3421.91	3219.33	3366.24	3471.78	2741.55	92.41	39.81	17.3	29.69	75.67	50.48	24.14	35.99	18	151.5	144	5.82	88.6	35.67	308.82	202.7	218.13	171.89	213.13	171.38	-1.93507	-4.12648	0.151476	0.29232	0.06879	-0.127675	0.818793	1.46458	-0.0732293	0.233937	2.58977	5.69607	-0.0566833	0.133676	0.658833	1.39293	0.329411	0.0699651	0.218502	0.0756691	0.118264	-0.172482
747	CHT	M3.Mosaic_Region_3	NA	UNK	2	0	EUPLOID	het	Human	Human_clinical	0	91.8	76.3	86.39	31.03	15.56	93.51	74.8	62.45	31	0	45	8.88889	-0.204235	-0.258666	NA	0.505676	NA	0.000626413	0.717665	0.125994	NA	0.104427	1.05884	0.336696	1.06466	0.120014	0.537865	0.651267	0.489144	NA	0.700671	-0.84648	NA	-1.02134	1.05715	-0.130451	0.505062	NA	1.1355	-0.404874	NA	NA	0.380647	0.364525	-0.150399	0.286279	0.151674	0.579074	0.797593	-0.214453	NA	0.285246	NA	NA	-0.545863	0.24163	-1.92225	NA	-4.87226	NA	-3.42072	-1.69219	-2.50851	NA	-3.44342	-4.31314	-3.96912	-3.6146	-3.97687	-4.57672	-4.72284	-3.67758	NA	-2.34614	-4.28383	NA	-1.19167	-4.54576	-3.7823	-5.02244	NA	-1.68826	0.303842	NA	NA	-3.28023	-2.14006	-2.06079	-3.4273	-3.28366	-8.09855	-2.55449	-3.11547	NA	-5.00493	NA	NA	-3.4898	0.378611	0.351271	0.536827	0.561998	0.3309	0.357873	0.224432	0.252513	0.265659	0.236978	0.428998	0.427031	0.267212	0.284952	0.510979	0.315863	0.396695	0.348497	0.574252	0.762778	0.500304	0.56968	0.529509	0.501135	0.448521	0.627228	0.212876	0.570829	0.585508	0.450939	0.37156	0.477256	0.532675	0.463222	0.534687	1897.26	2113.4	2817.95	2096.34	2153.84	695.161	679.477	2355.33	3517.25	2260.03	2349.66	2449.97	3336.96	1625.47	2603.36	3249.49	3500.96	4261.05	2841.21	3890.15	3434.91	1104.06	1066.13	3670.78	822.46	1273.98	3190.86	3250.85	1885.17	2670.27	2558.15	2970.18	2390.16	2687.88	2662.83	3013.36	2304.08	2593.57	2111.97	3147.98	3979.42	1196.38	3343.92	3084.82	2857.7	3823.42	2674.02	92.81	48.7	18.46	18.94	53.76	48.26	22.88	18.82	9.41	132.5	168	6.11	89.6	33.04	308.82	204.55	198.92	150.76	194.02	150.81	-1.18432	-2.6307	0.199408	-0.499725	0.0125358	-0.138965	0.852558	1.69153	0.486935	0.363712	2.90073	6.11693	-0.234516	-0.791578	0.567832	1.27928	0.277138	0.172638	0.46257	0.449625	-0.0914691	-0.169584
748	ABD	M3.Mosaic_Region_3	NA	UNK	2	2	ANEUPL	hom	Human	Human_clinical	0	71.5	50.7	NA	NA	NA	NA	NA	NA	0	NA	0	NA	-0.0979696	-0.0883288	-0.443986	-0.441482	-0.594342	0.0437009	-0.0810496	0.103169	-0.0182245	0.101913	-0.405281	-0.194905	0.00111357	-0.0349765	-0.173297	-0.333849	-0.0755434	-0.276896	0.152901	-0.55434	0.603235	0.0330237	-0.297526	-0.712184	-0.777405	-0.70089	-0.355941	0.00327213	0.44346	0.6741	-0.181309	-0.224528	0.578868	-0.0506351	0.107565	0.0800702	0.578301	NA	0.541611	-0.461556	-0.525697	0.00904053	0.0566023	0.826645	-3.88517	-0.30856	-0.453707	-0.719862	-2.08544	-0.390568	-0.143565	0.203178	0.0518039	-0.628304	-0.840788	-0.127958	-0.360508	-0.486898	-0.702065	-0.131062	-2.00683	-0.956784	-1.9008	-1.20745	-0.54146	-0.645619	-1.42542	-2.16795	-1.62122	-0.836282	0.506531	-2.94173	-1.81369	-0.69734	-0.690782	-2.24387	-0.574705	-0.384035	-0.53333	-0.591953	NA	-1.64034	-0.502932	-1.14166	0.795469	0.357111	0.330001	0.424826	0.369093	0.242131	0.574252	0.223932	0.290045	0.37953	0.459707	0.331118	0.312768	0.34289	0.29315	0.39421	0.687201	0.290443	0.356321	0.387654	0.387229	0.259508	0.290045	0.298241	0.424826	0.540622	0.762778	0.717833	0.411295	0.544847	0.496979	0.236978	0.428823	0.199793	0.237874	0.350358	0.432094	1236.93	1366.07	1608.76	767.272	703.408	362.166	375.391	2665.16	2016.4	829.067	750.554	1065.64	1373.93	1047.72	1762.16	2063.81	1750.96	2502.37	627.201	623.457	1822.46	488.555	478.391	2099.55	0	0	2000.29	1660.53	1575.56	2117.1	1909.13	2669.64	1031.37	1026.74	2281.11	3082.82	1048.92	1042.77	873.328	1723.82	2078.85	2859.58	1892.32	1667.56	1911.77	3208.11	2527.52	NA	NA	NA	18.6	79.15	42.94	184.34	18.95	9.47	266.5	3912	9.51	63.9	27.7	341.54	206.24	180.73	123.62	176.85	118.64	NA	NA	0.203438	-1.20817	0.235018	0.0926943	2.11365	2.67195	0.0974997	-0.155299	2.29523	1.08381	-0.33336	-1.44807	0.292044	1.06277	0.246229	0.114827	2.46029	2.96399	0.112806	-0.131908
749	ATC	M3.Mosaic_Region_3	NA	UNK	2	1	ANEUPL	het	Human	Human_clinical	0	91.2	70.3	NA	NA	NA	NA	NA	NA	13	7.69231	36	8.33333	0.347618	NA	0.159765	-0.38737	-0.293316	0.584006	-0.0367799	0.201613	0.0862352	0.276477	-0.305828	-0.0223621	0.0161475	-0.0540845	-0.127912	-0.248497	0.0428827	-0.202792	0.161816	-0.259423	1.2886	0.191002	0.154826	-0.418685	-0.458758	-0.453523	-0.0374364	0.342626	0.386853	0.509528	-0.463975	-0.237972	0.647721	-0.032519	-0.00934212	0.0478895	1.10712	1.33669	0.503935	-0.0180876	-0.0684272	-0.238677	-0.0152409	1.43678	NA	0.564759	0.839838	0.624101	-3.30383	0.381507	0.223029	0.627665	0.329802	0.442677	-0.00185093	0.528604	0.182806	0.665336	-0.111756	0.437403	-0.101105	-0.29722	-4.4318	0.11907	0.409907	0.571791	-0.227934	-0.574865	-0.193508	2.97188	0.632789	-3.36232	-1.19448	-0.176952	-0.190702	-4.99704	0.133744	0.867565	0.345472	-1.18165	-3.55081	-1.58945	0.876413	0.605906	0.564247	0.52893	0.396148	0.280501	0.409736	0.402021	0.439479	0.183648	0.300271	0.344686	0.481391	0.450048	0.259508	0.280501	0.220513	0.316239	0.483149	0.475118	0.362203	0.406108	0.347205	0.396695	0.254721	0.307261	0.482586	0.60812	0.48753	0.467099	0.382283	0.631953	0.290045	0.581607	0.339692	0.260995	0.317474	0.780886	0.370382	798.531	1815.96	2497.99	1584.98	1648.88	385.473	389.946	2548.09	3096.64	1454.04	1463.53	1574.36	2448.8	1407.86	2079.25	1204.46	1132.14	1603.34	534.604	759.224	2855.8	775.488	768.828	2729.69	547.321	689.086	2915.35	3269.75	1587.98	2308.2	1783.78	2160.08	1745.44	1783.55	2200.43	2506	1771.61	1835.96	614.555	2403.86	2971.1	1188.52	2966.19	2587.98	2944.79	3545.62	1981.5	NA	NA	NA	18.11	55.73	28.64	57.77	44.32	22.16	241.375	3168	13.68	95.2	25.84	329.47	215.71	221.98	159.4	219.82	154.73	-1.79801	-5.19385	-0.0460816	-0.645237	0.179851	-0.104024	2.04643	1.98229	0.314039	0.217334	2.20229	4.51473	-0.0293574	-0.943101	0.358663	0.846099	0.37046	0.322756	2.13138	1.53305	0.0312567	0.0725894
750	ATD	M3.Mosaic_Region_3	NA	UNK	2	0	EUPLOID	hom	Human	Human_clinical	0	95.1	90.1	103.33	104.7	25.39	93.15	66.22	19.7	3	0	51	17.6471	-0.312813	-0.227138	0.454468	-0.738384	-1.11572	0.0789198	0.382023	0.432041	0.23074	0.3884	-0.0926408	0.00891965	0.0930835	0.0538704	-0.0442348	0.108656	0.108156	0.130969	0.623603	-0.327242	0.924482	0.888106	0.627498	0.246274	0.320188	0.0942287	-1.02341	0.483408	0.277768	0.795581	0.210437	0.339925	0.0376237	-0.0502837	0.182399	0.0311497	0.698744	0.366184	0.48684	-0.535509	-0.0556939	0.191698	-0.0670903	-2.78749	-0.494561	-2.18867	-0.897454	-2.09854	0.137283	-0.776465	-0.432851	0.1373	-0.39581	-0.337787	-0.339954	-0.497756	-0.530923	-0.277526	-1.03444	-0.467268	-1.836	-1.07731	-0.463938	-1.44401	-1.54161	-1.49096	-1.3148	-2.20776	-1.51381	-1.68259	-0.881004	-0.62935	-1.25659	-0.76146	-0.731037	-0.290047	-0.0987453	-0.429664	-0.248591	0.666569	-0.0641691	-1.53888	-1.19912	-1.57405	-2.71758	0.478397	0.278329	0.284583	0.269719	0.389549	0.164327	0.291541	0.136391	0.136391	0.150336	0.416965	0.553027	0.563484	0.328364	0.476578	0.491736	0.178618	0.36656	0.117604	0.326081	0.223932	0.136391	0.384041	0.218139	0.218139	0.450577	0.439479	0.372137	0.332729	0.424301	0.550392	0.438538	0.343654	0.506854	0.574252	0.508493	980.275	2119.24	2825.03	2078.09	2165.69	469.922	473.143	2953.95	2371.74	2059.68	2098.9	2485.5	1981.45	1101.61	2473.34	277.877	2994.8	3930.21	2620.86	3482.82	3409.38	680.761	646.386	4158.11	1396.04	2232.2	3489.37	3403.61	1928.39	2651.69	1437.36	1759.46	1449.42	1505.78	1654.61	1993.86	1396.13	1484.74	1353.49	3462.24	4012.88	1181.18	3577.18	3323.34	2720.19	3651.32	2729.55	100.76	84.31	13.38	28.13	77.04	50.94	41.05	41.66	20.83	325.625	29280	85.62	86.3	30.71	357.63	227.8	239.28	179.57	234.16	180.19	-0.701029	-0.876499	-0.0167346	-0.391054	0.251292	-0.0260021	1.03781	1.25017	0.625025	0.369452	2.26038	5.63023	0.174893	0.0248881	-0.0214975	-0.275904	0.552154	0.439193	1.08376	1.13131	0.0478889	0.0135208
751	ANA	M3.Mosaic_Region_3	NA	UNK	2	1	ANEUPL	het	Domesticated	Wine	0	57.3	26.2	NA	NA	NA	NA	NA	NA	0	NA	0	NA	0.0663543	-0.237053	NA	-0.554418	-0.640537	-0.00405991	-0.161037	-0.086393	0.029417	0.00455099	-0.23619	-0.139163	-0.246574	-0.135762	0.0173106	-0.131431	-0.140602	-0.352735	-0.360823	0.0747451	0.646161	0.272218	0.492728	0.257258	0.0713033	0.128967	-0.103573	0.335137	0.015145	-0.0798296	-0.151261	-0.142282	-0.174311	0.00305376	-0.0361183	-0.0347786	0.28637	-0.00850293	0.0727816	-0.551542	-0.134955	0.114865	-0.0672183	2.93129	-0.108258	NA	0.29407	-1.02912	0.00714165	0.472891	0.293048	-0.132505	0.268964	0.0950388	-0.0146067	-0.0877908	0.124383	-0.52078	-0.604326	-0.0238856	-0.954685	-0.692543	0.110794	0.603893	2.22161	1.45568	0.547244	0.275986	0.491184	-1.29977	1.82429	-1.01294	-0.810575	0.268149	-0.128902	0.0643935	0.0154472	-0.298194	-0.129256	0.664618	0.334079	0.0896183	0.234398	0.265617	0.743288	0.309248	0.446184	0.462809	0.61807	0.612617	0.390727	0.464497	0.453474	0.300645	0.442758	0.564508	0.457535	0.482586	0.508493	0.553027	0.087924	0.403883	0.433043	0.344437	0.329529	0.268907	0.44423	0.349129	0.215429	0.388267	0.304262	0.300941	0.238557	0.276393	0.258253	0.44423	0.520428	0.499272	0.500304	0.491211	0.514766	1280.16	1935.77	2628.82	1221.92	1285.62	429.353	418.666	2009.93	2556.8	1294.3	1340.94	1752.07	1738.59	1179.64	2392.38	650.273	2346.77	2836.19	873.626	962.354	3366.59	447.465	440.491	3595.68	1224.31	1764.72	3365.55	3240.76	1791.87	2620.53	1288.64	1762.85	1302.17	1336.38	1815.64	2299.6	1498.63	1505.29	2238.42	2869.76	3406.24	983.378	3348.19	3134.35	2568.99	2766.37	2494.5	NA	NA	NA	16.55	35.87	38.2	19.28	9.61	4.81	208	0	5.51	88.4	31.33	343.88	235.23	247.1	185.39	244.23	180.82	-0.913933	-2.16102	0.0859886	-0.399648	0.105361	-0.122501	1.33966	1.45647	-0.264526	-0.349221	2.12077	3.78111	0.0261082	-0.286514	-0.554704	-2.47387	0.319378	0.321936	1.03331	0.858349	-0.062717	-0.000852894
752	BBL	M3.Mosaic_Region_3	NA	UNK	2	5	ANEUPL	hom	Wild	Insect	0	33.7	23.1	NA	NA	NA	NA	NA	NA	97	7.21649	97	3.09278	-0.119956	-0.126547	NA	-0.15886	-0.212169	-0.573989	-0.130496	0.0229004	0.0123318	0.0109462	-0.304018	-0.158265	-0.226471	-0.316705	-0.129531	-0.493363	-0.373649	-0.601751	-0.237679	-0.452257	-0.243431	0.371549	-0.321636	-0.536117	-0.705305	-0.553667	0.0850995	0.207146	-0.163929	0.00436608	-0.287402	-0.316756	-0.243156	-0.123849	-0.266206	-0.269244	-0.630886	-0.135452	-0.86549	-0.232145	-0.177174	-0.350516	-0.0816978	0.34854	-0.741477	NA	0.49115	0.0518642	-0.692791	0.138233	-0.547699	-1.01335	-0.254979	-0.441525	-0.979092	-0.470453	-0.930117	-0.885111	-1.87135	-0.621795	-1.5043	-0.51383	-1.33124	-0.963502	1.03169	-1.64349	-1.18975	-2.03115	-1.53611	1.88226	0.375839	-0.751466	-0.76921	-0.410998	-0.746922	-0.50964	-0.7306	-1.04789	-0.589579	-1.20182	-0.415995	-1.67195	0.207402	-1.00365	0.195089	0.18678	0.385272	0.271132	0.174998	0.247262	0.291229	0.224874	0.256682	0.327554	0.498576	0.489625	0.284583	0.24379	0.364728	0.258589	0.260586	0.276393	0.440014	0.211122	0.239804	0.414651	0.297479	0.416965	0.288644	0.412296	0.305841	0.322171	0.427308	0.233064	0.375773	0.295938	0.447507	0.169804	0.201943	0.180463	0.246791	1728.46	1989.81	2548.89	1180.12	1250.65	397.189	389.22	2405.69	3028.99	874.012	928.862	1857.18	1892.59	1210.7	2597.21	6489.87	961.982	1373.72	556.424	720.831	3426.23	697.193	690.185	3530.33	696.14	1036.61	3430.62	3646.75	1354.09	1828.48	969.367	1452.8	886.749	925.386	1474.33	1864.71	1004.14	1062.61	1960.54	2953.05	3497.59	1031.96	3351.66	3119.89	3660.54	3716.17	2832.04	NA	NA	NA	16.4	25.48	22.07	19.46	38.53	19.26	243.125	16	4.17	92.1	19.44	409.03	253.87	270.09	200.93	266.68	200.9	-1.03796	-3.55031	-0.214431	0.185409	0.0418	-0.0334607	1.9251	1.68178	-0.146974	-0.299232	1.75896	2.94129	-0.0580988	0.268545	0.101519	-0.783058	0.232424	0.249791	1.11733	0.85437	0.116851	-0.126663
753	CDC	M3.Mosaic_Region_3	NA	UNK	2	1	ANEUPL	hom	Wild	Tree	33.8	NA	NA	NA	NA	NA	NA	NA	NA	94	4.25532	92	5.43478	-0.208998	-0.0112593	0.122591	-0.159158	-0.0305491	0.238994	0.0791372	0.220009	0.0621679	0.138155	0.0140885	-0.0212922	-0.180789	-0.0285111	-0.0383905	-0.158476	-0.0908078	-0.0687841	-0.071226	0.0869274	-0.505232	-0.298593	-0.326904	-0.53185	-0.542505	-0.532708	0.126934	0.0438643	0.456483	0.0330339	-0.140758	-0.118127	0.118317	0.0512552	-0.0129211	0.0657171	-0.190348	-0.0885264	-0.285086	-0.126723	0.113499	-0.195549	0.0948451	-0.455852	0.16694	0.748607	0.551545	0.36776	0.419771	0.490172	0.189768	0.0876285	-0.02891	0.0577372	-0.157473	-0.0308144	-0.141814	-0.0792252	-0.443962	-0.102217	0.783895	-0.123252	0.371939	-0.963467	-0.949609	-0.97451	-0.828779	-1.80436	-1.20564	4.2992	0.0902845	0.542848	0.261482	-0.00093313	0.00289764	0.163307	0.0397466	-0.0914679	0.0821412	-0.0681859	0.0963106	-0.120299	0.685964	0.245436	-0.167674	0.471702	0.60059	0.482586	0.349917	0.449601	0.196434	0.314896	0.37326	0.432539	0.449012	0.484419	0.469691	0.475982	0.413288	0.379013	0.195095	0.356321	0.528731	0.180971	0.403883	0.250091	0.334054	0.624372	0.350358	0.442311	0.445735	0.396996	0.496979	0.516633	0.449012	0.514766	0.563364	0.541766	0.713375	0.538554	0.577595	2604.89	2676.66	3337.44	2368.35	2427.55	580.536	592.636	2787.99	3064.91	2709.9	2720.68	2745.95	2676.37	1790.18	2985.97	10013.9	3520.43	4255.22	1998.8	2585.38	4309.51	788.37	778.5	4354.06	1742.37	2589.34	4183.9	4634.49	2291.86	2881.07	1757.35	2124.35	1557.03	1562.71	2231.91	2580.67	1749.85	1823.31	2065.05	3545.64	4251.4	1210.03	4224	3774.69	4628.11	4311.7	3344.5	NA	NA	NA	18.43	53.28	54.74	31.06	17.79	8.9	314.5	3024	10.87	97.6	56.66	284.3	203.48	192.34	160.68	189.42	159.75	-0.736396	-1.70807	-0.0548403	-0.294913	-0.0653654	-0.189299	0.852266	0.939413	-0.00029017	-0.290205	1.97296	4.2634	0.163107	-1.04788	0.170747	-0.462582	0.404648	0.383781	0.855158	0.72291	0.0476835	-0.0323556
754	CDD	M3.Mosaic_Region_3	NA	UNK	2	0	EUPLOID	hom	Wild	Tree	33.9	NA	NA	86.85	51.39	25.98	91.59	75.63	59.59	95	0	98	3.06122	0.301903	0.0479253	NA	-0.673808	-0.267483	0.100512	-0.138565	0.158212	-0.0630256	0.000808348	-0.0515239	0.0876119	-0.127003	0.02415	-0.0598851	-0.242381	-0.149178	-0.503979	-0.269365	-0.336459	-0.479902	NA	-0.701482	-0.649	-0.696715	-0.690134	-0.209346	NA	0.102973	-0.0562408	-0.318454	-0.190395	0.119529	0.0554087	-0.082493	0.0208255	-0.296777	-0.0764924	-0.589144	-0.804388	-0.151353	-0.278002	-0.00352455	-4.04803	0.014881	NA	-0.211845	-0.235701	0.306841	0.183095	0.103056	0.0378551	-0.158816	-0.114698	-0.190067	-0.112194	-0.24631	-0.249454	-0.386166	-0.166579	-0.575975	-0.437507	-0.470741	-1.01723	NA	-1.13318	-1.13788	-1.95635	-1.5384	2.29876	NA	-0.260904	-0.145568	-0.431257	-0.491603	-0.0875683	-0.0666804	-0.0055018	0.10469	-0.364366	-0.0327	-0.78412	0.0606681	-0.747297	0.12173	0.447902	0.699176	0.429362	0.197453	0.318842	0.21497	0.354054	0.374058	0.426146	0.478405	0.556252	0.468098	0.492728	0.475982	0.402548	0.252513	0.440474	0.673806	0.218659	0.28272	0.234987	0.31353	0.559663	0.352041	0.435785	0.377919	0.318842	0.488095	0.432094	0.457017	0.566956	0.588702	0.586964	0.753545	0.581607	0.677888	2245.12	2751.02	3414.5	2238.94	2312.21	518.853	518.709	2858.9	3487.45	2441.89	2485.7	2766.99	2920.71	1998.15	3092.1	10403.6	3601.47	4362.98	2091.33	2504.92	4502.56	777.768	778.95	4464.01	1893.46	2762.46	4302.6	4584.36	2313.21	2983.74	1631.78	2063.54	1718.84	1687.7	2140.45	2575.17	1980.75	2002.52	1695.53	3518.12	4775.81	1310.49	4358.24	3931.59	4245.26	4252.87	3289.5	91.44	54.64	23.54	21.29	46.98	45.73	27.38	15.82	7.91	336	1880	7.85	97.3	55.19	288.64	204.53	199.28	164.59	195.37	163.69	-0.78003	-1.51688	-0.0257627	-0.416684	-0.00661792	-0.209446	0.77411	1.01667	-0.082115	-0.307663	2.11988	4.16622	0.0327735	-1.12004	0.115849	-0.303434	0.40656	0.344701	0.666845	0.598066	0.0531287	-0.0971012
755	CDE	M3.Mosaic_Region_3	NA	UNK	2	0	EUPLOID	hom	Wild	Tree	54.3	NA	NA	87.04	65.51	35.19	91.57	82.18	68.11	98	0	99	4.0404	0.515521	-0.0879426	-0.707648	-0.304125	-0.160956	0.0642016	0.00313553	0.261278	0.177245	0.106992	-0.0915954	-0.0325802	-0.138327	-0.0980056	-0.0582126	-0.0613294	-0.046717	-0.314333	-0.207064	0.162355	-0.571322	-0.0138951	-0.317902	-0.606739	-0.610596	-0.560013	-0.1019	-0.22419	0.10746	0.075554	-0.0924654	-0.0933803	-0.02789	-0.017745	-0.00210161	-0.040213	-0.231687	-0.718797	-0.38728	-0.39639	-0.104792	-0.292205	0.170236	0.623762	-0.0850943	-0.0241142	0.363619	-0.133705	0.217881	0.328083	0.0536222	-0.317143	-0.502661	-0.0982634	-0.190218	-0.282606	-0.324628	-0.248548	-0.563879	-0.485684	-0.640373	-0.133301	0.692077	-0.996783	2.39005	-0.69809	-0.872461	-1.60109	-1.26545	0.941181	-0.0878144	0.0599647	0.0036895	-0.152548	-0.104216	-0.301096	-0.418105	-0.272301	-0.25005	-0.367862	-1.43433	-0.465669	0.443477	-0.650771	-0.413075	0.361257	0.431681	0.4432	0.208457	0.325716	0.198417	0.34289	0.374325	0.446184	0.483946	0.524091	0.475118	0.483149	0.540622	0.538554	0.272669	0.481391	0.590921	0.208457	0.180023	0.24379	0.361878	0.585508	0.326753	0.502453	0.352838	0.30766	0.45302	0.464497	0.486969	0.385684	0.479562	0.324773	0.495245	0.36656	0.412863	2320.64	2691.89	3398.84	1955.34	2025.05	521.767	516.06	2590.97	3388.77	1817.56	1865.12	2976.61	2957.93	1764.12	2838.66	9695.74	3607.33	4506.31	2428.77	3306.3	4194.85	815.02	813.771	4332.71	1452.01	2065.3	4217.57	4156	2251.2	2878.91	1591.06	2073.56	1396.58	1458.9	2136.65	2557.07	1662.01	1728.19	1537.32	3538.86	4541.06	1762.46	4321.6	3931.71	4036.77	3966.25	3355.99	90.48	65.83	35.03	24.8	68.54	42.55	32.2	15.93	7.96	308.5	16	2.18	95.3	57.82	291.89	210.83	190.36	154.8	184.46	155.81	-1.26894	-2.8928	-0.105166	-0.530433	-0.23182	-0.436444	0.918246	0.958053	-0.224049	-0.37159	1.80575	4.54947	-0.0313575	-0.991836	0.0477737	-0.745072	0.244265	0.19973	0.814976	0.933417	-0.0573002	-0.283126
756	CPC	M3.Mosaic_Region_3	NA	UNK	2	0	EUPLOID	het	Wild	Fruit	0	90.7	87.8	84.32	47.06	22.06	94.84	79.46	51.45	3	0	26	3.84615	0.0867377	0.180991	2.12905	0.640862	-0.262112	0.263627	0.534766	0.443523	0.453754	0.429016	0.347452	0.253983	0.264441	0.151584	0.10498	0.179887	0.560357	0.716804	0.677773	-0.526651	1.01388	-1.68761	1.81077	0.500938	0.711198	0.509348	1.30439	-0.696314	0.477259	0.760999	0.187874	0.345794	0.631253	-0.0537136	0.657254	0.248665	0.86347	0.226986	0.457407	1.16333	0.0961056	0.257336	0.0275846	0.0618363	-0.644174	-0.190317	0.425354	-1.00667	-1.485	0.271699	-0.637449	-0.478904	-0.440035	-0.0111969	-0.842463	-0.385364	-0.739187	-1.07095	-2.63698	-0.988149	-2.1846	-1.84331	-3.04223	-1.95934	-1.03948	0.417531	-0.264095	-0.483668	-0.176973	-4.00492	-1.35979	-0.484993	-1.51333	-0.901756	-0.990733	-1.4719	-0.583059	-1.21699	-0.679783	-0.244738	-1.47052	-1.38024	-0.0263442	-0.356107	-1.33599	0.287904	0.479664	0.406555	0.532675	0.557239	0.279664	0.503146	0.540622	0.526961	0.363809	0.427031	0.431681	0.422145	0.44423	0.4432	0.429799	0.463799	0.320717	0.36506	0.447158	0.369093	0.433674	0.258589	0.333387	0.382683	0.335945	0.347205	0.282047	0.460917	0.645443	0.263935	0.444086	0.284952	0.248771	0.313907	0.228463	1936.12	2261	3037.22	2376.16	2440.11	753.292	761.979	2130.56	2720.38	2516.33	2512.65	2349.97	2155.76	1359.44	2311.7	1918.69	2396.5	3306.14	1876.49	2826.31	3148.36	588.35	573.5	3419.53	1743.66	2608.79	3182.61	3541.04	1478.64	2100.38	1539.99	2010.44	1707.31	1871.99	2017.07	2410.91	2037.06	2364.26	1377.43	2950.28	3812.78	1246.48	3465.78	3096.45	3004.14	3413.34	2322.66	92.76	70.3	36.08	22.47	55.23	43.32	15.4	24.26	12.13	128.875	192	4.12	96.9	38.39	331.58	229.53	189.3	147.81	181.62	143.86	-0.4961	-1.07306	-0.0033634	0.355996	-0.036771	-0.185268	1.15641	1.3125	-0.0631038	-0.17096	2.3016	4.80671	0.0489025	0.259772	0.643115	0.748037	0.338057	0.293655	0.690411	0.783571	0.0245672	0.0110905
757	BMF	M3.Mosaic_Region_3	NA	UNK	2	1	ANEUPL	het	Human	Human	0	94.3	79.7	NA	NA	NA	NA	NA	NA	0	NA	0	NA	NA	-0.537272	-0.0384144	-0.148429	-0.515032	-0.0584299	-0.101644	-0.0566833	-0.0711321	-0.0687866	-0.386666	-0.326937	-0.240241	-0.318841	-0.254209	-0.30651	-0.301148	-0.802158	-0.441462	-1.09909	-0.0471167	NA	0.196842	0.114521	0.121582	0.122039	-0.163856	-1.38029	-0.196149	-0.355034	-0.441317	-0.335404	-0.485764	-0.342559	-0.313464	-0.404904	-0.172313	-0.0877583	-0.655645	-0.115399	-0.46233	-0.548436	-0.126521	NA	-0.230362	-0.183772	0.230121	-1.27105	-0.00596267	0.0440331	-0.285511	-0.681039	-0.433521	-0.350739	-0.713721	-0.726122	-0.459674	-1.08025	-1.75395	-0.525038	-1.4635	-1.16825	-3.66587	-0.0407307	NA	1.3754	0.162766	0.527721	0.122438	-0.152758	-5.99714	0.300582	-0.274339	-0.356777	-0.824875	-0.778843	-0.643365	-1.29223	-0.923345	-0.0506158	0.183247	-0.499609	-0.0247049	-1.28655	-0.369904	0.325193	0.770237	0.125922	0.740083	0.648452	0.624372	0.445735	0.605429	0.859121	0.79836	0.563484	0.514766	0.488095	0.677888	0.826927	0.45431	0.497737	0.157791	0.687201	0.551694	0.723991	0.300645	0.643035	0.762778	0.507791	0.60059	0.469691	1.03246	0.441761	0.574252	0.568066	0.250237	0.594357	0.298657	0.494107	0.462323	507.928	1293.29	1741.55	1036.71	1062.99	264.702	262.917	1089.69	1949.76	1300.31	1296.86	1456.19	940.551	776.848	1310.77	895.273	516.804	844.532	583.897	882.395	1428.07	101.403	86.6987	2184.47	698.633	1241.62	1421.13	1513.83	1177.49	1804.93	687.616	1047.43	1021.14	1206.61	1196.59	1524.4	1079.73	1117.67	840.08	1974.95	1546.55	406.861	1834.93	1328.09	1579.7	2739.68	1275.84	NA	NA	NA	14.86	37.86	33.98	15.68	11.41	5.71	196.375	1128	12.55	95.9	37.12	336.5	231.53	193.67	154.19	188.68	150.11	NA	NA	NA	NA	NA	NA	NA	NA	NA	NA	NA	NA	0.179404	2.31269	NA	NA	NA	NA	NA	NA	NA	NA
758	CKN	M3.Mosaic_Region_3	NA	UNK	2	0	EUPLOID	het	Human	Human_clinical	0	89.8	68.4	89.57	45.36	17.51	93.22	68.51	50.72	2	0	58	6.89655	0.0877833	-0.339332	-0.574115	-0.28921	-0.187913	-0.220189	-0.151754	NA	-0.0870872	0.0273193	-0.383721	-0.215492	-0.031171	-0.145179	-0.128079	-0.184519	-0.254517	-0.410712	-0.288451	-0.19111	-0.243784	NA	-0.324044	-0.0200199	-0.438588	-0.108119	-0.429058	-0.360287	-0.599909	-0.383322	-0.418893	-0.369135	-0.480603	-0.157736	-0.0801599	-0.279604	-0.307682	-0.514738	-0.897361	-0.139266	-0.0803962	-0.577518	NA	3.87012	-0.723015	0.139094	-0.396959	-0.443081	-0.602878	-0.198338	NA	0.0757671	-0.0336969	-0.802037	-0.404839	-0.214936	-0.328169	-0.51671	-0.725235	-0.27472	-0.194663	-0.532264	-0.72828	-1.04048	NA	-0.0528477	-0.192658	-1.47595	-0.642272	-0.362202	1.23163	-0.853531	-1.17015	-0.24373	-0.0506532	-0.737503	-0.358129	-0.377973	-0.15353	-0.68844	-0.679565	-1.66283	-0.31155	-1.0772	0.130638	NA	0.339874	0.355593	0.426146	0.49599	0.292128	0.405594	0.379881	0.364728	0.456006	0.441761	0.610423	0.558451	0.300645	0.384367	0.419401	0.477854	0.375273	0.385684	0.529509	0.536827	0.590921	0.469691	0.561998	0.504545	0.408199	0.454868	0.332378	0.509268	0.325087	0.307261	0.388525	0.384041	0.429362	0.357873	0.33305	1806.99	2209.7	2911.66	2472.67	2498.73	720.243	733.849	2282.37	3125.03	2635.78	2717.02	2642.68	1548.67	1124.22	2371.59	1907.49	4271.78	6478.69	3226.89	5782.11	3400.61	593.156	597.458	3567.47	1203.33	1693.74	3169.35	3254.7	2184.82	3026.94	2494.57	3153.78	2299.31	2303.4	2632.42	3305.73	2361.77	2420.02	2506.51	3337.82	3451.55	1016.03	3434.09	3116.43	2850.34	3646.32	2558.17	93	62.66	22.24	18.27	44.11	40.32	15.68	17.56	8.78	181.75	576	10.33	95.3	26.34	321.02	209.2	206.6	149.8	201.67	148.86	-0.823232	-1.05665	0.399123	0.374355	-0.00679562	-0.0256647	1.40633	2.13557	-0.420179	-0.544426	1.97299	4.00716	-0.0755717	-0.66129	0.363986	0.683589	-0.254536	0.00187244	0.0311142	0.537257	0.126379	-0.0378546
759	CIG	M3.Mosaic_Region_3	NA	UNK	2	0	EUPLOID	het	Human	Human_clinical	0	91.5	74.4	88.54	53.99	20.16	91.2	42.53	22.62	1	0	50	4	-0.501305	-0.333985	-1.41525	-0.424266	-0.577418	-0.369758	-0.182112	-0.0751774	-0.0640779	0.0172025	-0.322282	-0.114999	-0.167206	-0.0935072	-0.00812635	-0.0983415	-0.0754288	-0.789847	-0.629122	-0.635709	0.0276053	NA	0.166527	-0.0741017	-0.199272	-0.135604	-0.411352	-0.06737	0.113022	0.0372451	-0.550433	-0.570234	-0.136822	-0.0627615	0.0473288	-0.0799717	0.578129	-0.0318945	-0.158492	-0.595007	-0.396835	-0.573464	-0.054124	-5.78337	-0.296915	-0.582279	-0.399024	-1.4234	-0.398108	0.32842	-0.226777	-0.397734	-0.373389	-0.267937	-0.372386	-0.137427	-0.192858	-0.5472	-0.848152	0.00799944	-1.39669	-0.632256	-2.16445	0.208815	NA	1.00488	-0.0955717	-1.17433	-0.583114	-0.602281	-3.76376	-0.0969142	0.0395283	-0.286764	-0.49532	-0.250955	-0.325415	-0.324687	-0.183676	1.15457	-0.443643	-0.263098	-0.302181	-1.10601	-0.268556	0.141067	0.34289	0.2863	0.547968	0.4432	0.358199	0.456006	0.322171	0.266141	0.359283	0.410382	0.407515	0.383676	0.301257	0.262316	0.31784	0.233843	0.315863	0.212388	0.466136	0.560619	0.380505	0.486969	0.31132	0.437572	0.246447	0.236494	0.277026	0.648452	0.238955	0.276393	0.363211	0.415218	0.424301	0.334956	0.417885	1397.98	1999.5	2518.73	2297.73	2308.75	630.767	623.796	2359.77	2703.48	2390.89	2401.79	2570.48	1711.63	1065.25	2574.82	1533.06	3341.09	4006.79	2803.34	4027.06	3468.57	740.917	747.153	3392.24	1018.8	1394.01	3237.97	3612.24	1834.43	2553.35	1937.84	2306.84	1787.15	1781.71	2252.46	2521.83	1976.54	1974.66	2283.7	2860.66	2927.41	1294.93	3390.92	3174.22	2760.62	3820.37	2596.03	93.38	72.2	35.07	18.43	44.51	46.56	20.91	14.92	7.46	118.25	160	7.91	96.8	36.16	299.43	209.2	216.21	167.09	209.31	165.5	-0.8382	-2.80702	0.16044	-1.1931	0.0769881	0.0686035	1.1567	1.84169	0.394845	0.447702	2.78233	3.96054	-0.237424	-1.54876	0.451287	0.883563	0.257702	0.166513	1.28186	1.07068	0.0667583	-0.166861
760	CIL	M3.Mosaic_Region_3	NA	UNK	2	0	EUPLOID	het	Human	Human_clinical	0	93.8	79.3	87.8	59.77	25.43	91.48	58.96	30.82	4	0	41	2.43902	-0.835112	-0.249445	-1.2451	-0.149774	-0.106513	-0.332485	-0.240162	-0.0893222	-0.202417	0.00457499	-0.309667	-0.283726	-0.0314999	-0.103283	-0.165687	-0.254608	-0.170258	-0.589452	-0.458492	-0.0755506	-0.245793	0.274339	-0.160074	-0.106145	-0.483572	-0.230099	-0.242486	-0.224663	-0.505858	-0.330727	-0.563784	-0.447268	-0.499323	-0.169582	-0.29719	-0.109768	-0.526361	-0.673993	-1.0241	-0.350552	-0.316953	-0.78308	-0.0479594	-1.06266	-0.661547	-1.18316	-0.384204	-0.531981	-0.472654	-0.148747	-0.201112	-0.243012	-0.237181	-0.619159	-0.618804	-0.315723	-0.420939	-0.325288	-0.852579	-0.389037	-0.619893	-0.457591	-0.895859	-1.21298	3.06999	-0.0364304	-0.252961	-1.34432	-0.754141	-0.358292	-0.030106	-0.689665	-0.811159	-0.577886	-0.570731	-0.515045	-0.444652	-0.480379	-0.485191	-0.98609	-0.71945	-1.72181	-0.473304	-2.01907	-0.751208	0.143024	0.355593	0.277503	0.565721	0.524873	0.273109	0.537709	0.416965	0.227521	0.339508	0.436212	0.48628	0.484419	0.394938	0.377919	0.337708	0.243299	0.334452	0.191105	0.352838	0.33664	0.372137	0.526961	0.369573	0.328034	0.287035	0.330441	0.278807	0.662532	0.268071	0.249195	0.322565	0.388267	0.362599	0.274518	0.344686	1729.19	1829.79	2145.24	2244.51	2255.62	647.152	650.35	2244.42	2512.58	2504.37	2484.62	2398.45	1484.72	1339.94	2385.76	1559.85	3122.94	3782.56	2940.23	4505.49	2896.45	637.478	630.646	3333.4	1035.78	1349.2	2835.77	3324.63	2124.16	2677	1651.07	1968.69	1831.36	1633.41	2049.21	2238.68	1987.76	2020.79	1986.63	2801.15	2571.7	978.513	2988.41	2662.13	2642.29	3616.4	2469.26	92.52	72.8	39.71	17.94	46.56	32.78	17.15	17.22	8.61	134.125	128	7.84	96	35.21	294.74	198.98	218.13	167.09	213.13	166.48	-0.654441	-1.56553	0.096916	-1.41639	0.1852	0.0780538	0.197507	1.08982	0.325332	0.273338	2.12803	3.77284	-0.113375	-1.59181	0.535303	0.414296	0.36306	0.198336	0.331043	0.45224	0.177956	-0.138551
761	AAG	M3.Mosaic_Region_3	NA	UNK	1	0	EUPLOID	hom	Wild	Unknown	NA	NA	NA	NA	NA	NA	NA	NA	NA	NA	NA	NA	NA	-1.53825	0.233193	NA	-1.62115	-1.73022	-0.106224	-0.104394	0.0428799	0.289171	0.120533	-0.108735	0.392597	-0.0818714	-0.269995	-0.12638	-0.218367	-0.161373	-0.6872	-0.0430059	NA	0.876037	-0.889387	-0.0104763	-0.21156	0.176321	-0.431192	-0.152548	-1.99045	0.39072	0.428048	-0.404345	-0.000699841	0.263051	-0.211953	-0.254455	-0.104036	0.977751	-1.21655	0.488593	-0.639633	-0.388093	NA	-0.327364	-4.14971	-2.9901	NA	-2.86413	-6.02555	-1.71976	-0.897039	-1.14329	-1.86866	-1.17435	-1.65634	-2.64226	-1.6058	-2.12888	-2.5401	-2.81051	-1.61469	-3.25444	-1.51117	NA	-0.692766	-0.925016	-2.8223	-2.57516	-3.44862	-2.94151	-0.547078	-3.70221	-1.83803	-2.25717	-1.94566	-1.59654	-1.79702	-3.31876	-1.81372	-1.64914	-0.631563	-2.78764	-1.31419	-1.78561	-5.65565	NA	-0.752276	0.117604	0.203423	0.277503	0.245252	0.22255	0.396148	0.320717	0.178618	0.198417	0.277026	0.282406	0.337081	0.137816	0.23171	0.388267	0.125922	0.205255	0.264585	0.259508	0.347738	0.203423	0.273422	0.287035	0.416965	0.349129	0.374058	0.406108	0.405121	0.212876	0.12733	0.119514	0.172931	0.143867	0.123154	0.164949	589.308	626.477	940.226	388.031	425.54	45.4238	29.8139	363.271	1508.19	497.545	558.09	669.669	417.958	183.234	753.938	99.278	104.726	256.06	136.241	213.993	1135	0	0	1708.36	149.936	353.56	1144.56	1200.83	836.189	1160.56	617.223	829.361	531.426	653.895	810.479	1004.17	522.402	547.783	199.121	1312.98	1360.72	99.0698	1223.89	1128.23	959.063	2060.09	1041.65	NA	NA	NA	48.26	59.89	72.99	27.14	12.12	12.12	489.75	5656	24.62	NA	NA	NA	NA	NA	NA	NA	NA	-0.781375	-2.21312	0.107783	-0.386229	0.569885	0.0921913	1.5246	1.51694	0.075398	0.152642	3.02168	0.167214	0.373342	-1.01944	0.100038	-3.6847	0.742349	0.700317	1.93989	1.46658	-0.0946079	-0.533282
762	AHA	M3.Mosaic_Region_3	NA	UNK	1	0	EUPLOID	hom	Wild	Fruit	NA	NA	NA	NA	NA	NA	NA	NA	NA	NA	NA	NA	NA	0.418105	0.332601	-0.0417003	0.512306	NA	0.316838	0.447787	0.205254	0.394688	0.262095	0.958729	0.435509	-0.0230724	0.194044	0.596565	0.235078	0.273518	0.253339	0.164825	0.241313	0.873042	NA	0.35631	0.129131	-0.0393663	0.049678	0.178318	-0.113533	0.4137	0.755039	0.133565	-0.146732	0.591224	0.0606195	0.0969792	0.112771	0.939985	0.852793	0.883119	0.120652	0.832427	-0.878935	-0.073011	0.411798	-2.71805	-1.56883	-3.80994	NA	-2.20751	-0.628696	-0.555635	-0.676732	-0.524018	-1.44975	-1.44479	-1.01775	-0.633165	-2.58841	-1.88449	0.0216175	-2.28793	-1.52009	-0.925608	-1.33869	NA	-1.02354	-2.32179	-2.71603	-2.62763	-0.987026	-0.0515551	-2.92103	-2.63565	-1.23811	-0.361272	-1.95424	-1.23209	-2.09376	-0.530219	-1.17599	-2.52674	-1.83604	-1.37338	-4.75099	-2.61396	-0.905866	0.168188	0.162997	0.290851	0.424301	0.133812	0.271862	0.199064	0.144963	0.228914	0.281341	0.227999	0.311637	0.157791	0.179333	0.369573	0.0672028	0.180971	0.119423	0.246032	0.318159	0.386544	0.278329	0.226798	0.316477	0.321859	0.369918	0.143867	0.526961	0.316239	0.160302	0.194674	0.18617	0.236132	0.240637	0.277026	884.691	882.21	1056.99	944.564	931.91	166.9	158.571	1215.84	2473.56	1469.5	1474.39	1560.57	0	82.6372	843.157	695.126	496.111	845.451	706.329	1399.57	1524.5	0	0	2039.89	468.354	835.58	1322.02	2060.83	1162.62	1707.21	996.276	1370.17	994.237	880.984	1158.24	1529.33	926.362	929.155	344.744	1954.29	1272.72	82.9799	1403.91	1181.55	1492.55	2409.78	1814.13	NA	NA	NA	18.27	31.34	60.43	28.9	11.85	11.85	269.5	2296	19.32	NA	NA	NA	NA	NA	NA	NA	NA	0.00369769	0.0235707	0.410394	-0.24533	0.467559	0.231105	0.556562	1.49426	-0.0308691	NA	-1.67127	NA	0.146979	-1.96376	0.353862	0.500456	0.4256	0.176818	0.0436351	0.401906	-0.143637	-0.24421
763	CII	M3.Mosaic_Region_3	NA	UNK	2	0	EUPLOID	het	Human	Human_clinical	0	73.4	59.8	67.89	13.58	5.94	86.5	25.67	16.2	0	NA	11	0	NA	-0.120476	0.0910397	0.180872	-0.153511	-0.310613	0.306999	0.243108	0.203805	0.126519	0.000935443	NA	0.136273	-0.281148	NA	-0.0701082	NA	-0.0896178	0.266159	0.00868561	0.421402	NA	0.761476	NA	0.203115	NA	0.00951733	NA	0.143517	0.0191883	-0.229016	0.351968	-0.000230542	-0.166835	0.325814	NA	0.568712	0.199276	0.0878848	0.169249	0.0459392	0.119664	NA	NA	0.153566	0.305281	0.0920503	-1.11382	0.466864	0.17946	0.300645	-0.0534239	-0.00913761	0.205576	NA	0.257397	0.473741	NA	-0.780393	NA	-1.19799	-1.19743	0.053609	1.06452	NA	0.576254	NA	0.470805	NA	0.117161	NA	0.623245	0.381739	0.060223	-0.775748	0.432603	0.155379	-0.194664	NA	1.0007	0.615674	0.567844	0.306912	-0.106707	0.388776	NA	0.538554	0.369918	0.415218	0.412296	0.269271	0.586964	0.588821	0.505379	0.343993	0.372137	0.412296	0.397372	0.35705	0.381659	0.441336	0.493469	0.594357	0.399973	0.492728	0.499272	0.49599	0.502453	0.880979	0.780886	0.45431	0.622559	0.244757	1.03246	0.880979	0.643035	0.322929	0.414651	0.434115	0.479664	0.365533	638.942	1880.73	2437.34	1797.96	1773.04	643.811	630.57	1795.67	2031.56	1695.79	1675.38	1774.95	869.555	429.625	1759.65	376.783	2413.03	3610.19	1050.04	1336.38	2692.29	390.785	385.075	2336.18	1307.51	1915.58	2730.46	2352.98	1382.19	2043.65	2471.57	3186.85	1453.95	1285.55	2531.3	3207.34	1759.62	1759	1388.6	1869.81	3051.4	2606.78	2813.57	2555.94	2046.54	2589.86	2188.72	92.42	70.03	30.46	25.95	32.78	31.62	15.54	18.39	9.2	160.5	280	13.65	94.1	30.39	318.2	208.27	193.15	148.84	185.42	147.88	-0.793065	-2.03888	0.0472388	-1.42254	0.0547065	-0.158026	1.65265	3.04322	-0.293776	-0.576061	2.05269	1.73448	-0.24831	-1.21382	0.399754	1.03673	0.292031	0.0193381	0.410894	1.06199	-0.0361234	-0.312782
764	CIK	M3.Mosaic_Region_3	NA	UNK	2	1	ANEUPL	het	Human	Human_clinical	0	69	53.9	NA	NA	NA	NA	NA	NA	2	0	28	7.14286	-0.0258094	-0.173415	-0.560302	-0.249138	-0.727527	0.116412	0.0688423	0.207159	0.134918	0.244885	-0.13361	0.0304886	0.0143444	-0.0157663	0.0969464	0.0653969	-0.00916508	-0.333407	-0.236459	-0.396265	0.431251	0.46161	-0.137183	0.22255	-0.251143	0.170595	-0.125882	-0.511287	0.371351	0.12563	-0.318374	-0.180472	-0.119039	0.137985	0.275042	0.0945896	0.70342	0.167	0.0925087	-0.252512	-0.16183	-0.121723	0.133124	0.864769	-0.326402	-0.0752363	0.216901	-0.771243	0.131827	0.338069	0.143096	0.568799	0.140037	0.0173364	-0.115237	0.0736217	0.0635626	-0.0620041	0.064739	0.246198	-0.15828	-0.0161639	-0.305294	0.766663	3.14435	0.240612	0.156778	-1.13521	-0.296489	0.112975	-0.476039	0.170204	-0.279627	-0.165125	-0.178186	-0.405756	0.0610045	0.218613	0.0667421	1.13164	0.165344	0.112827	0.252706	-0.0911234	-0.00568743	0.661858	0.579645	0.501729	0.386544	0.380505	0.294835	0.654494	0.651594	0.499272	0.379013	0.275419	0.430746	0.438706	0.374995	0.406555	0.465483	0.564508	0.659809	0.583437	0.456463	0.457535	0.559663	0.566956	0.57256	0.515784	0.453978	0.620097	0.386042	0.495245	0.687201	0.614991	0.403755	0.579645	0.526961	0.566956	0.446184	795.069	1499.75	1878.23	1354.97	1299.69	503.358	492.782	2028.56	1767.67	1547.25	1473.41	753.666	1052.01	745.441	1825.13	263.617	1606.23	2050.37	978.173	1062.12	2661.61	518.141	489.222	2756.05	1242.61	1726.29	2444.45	2680.69	1528.29	1875.39	2568.74	3201.3	1502.74	1419.95	2712.69	3408.88	1642.66	1673.61	966.288	1822.35	2666.01	2780.72	2638.1	2359.46	2276.33	2812.05	1728.32	NA	NA	NA	31.06	39.95	42.17	19.81	20.06	10.03	112.25	88	8.67	94.2	30.25	320.08	211.06	216.21	163.25	209.31	162.57	-0.95144	-2.62162	-0.163342	-0.659457	0.194851	-0.0681844	2.13673	3.0005	0.461109	0.150011	1.60531	4.26954	0.329264	-0.718427	0.819339	0.618546	0.702422	0.314354	2.45106	2.7019	0.266102	-0.313055
765	BTA	M3.Mosaic_Region_3	NA	UNK	3	0	EUPLOID	het	Human	Human_clinical	0	69.7	50.8	NA	NA	NA	NA	NA	NA	0	NA	42	7.14286	-0.121734	-0.266631	1.59924	0.28511	-0.416626	0.0628407	0.446543	0.212169	0.514708	0.106537	0.285817	0.250323	0.222047	0.187639	0.1436	0.509082	0.491869	0.362539	0.116188	0.0596639	0.432091	0.295015	1.01287	0.0893868	0.607256	0.152972	0.543704	0.175742	0.256914	0.170106	-0.0158298	-0.070047	0.390657	-0.0679654	0.307128	0.0566543	0.453704	-0.00530555	-0.347193	0.735738	-0.364807	0.650206	-0.117424	-0.161262	-1.93361	-1.84079	-1.77479	-4.30772	-0.810345	-1.53768	-1.03777	-2.18794	-1.13429	-2.32672	-1.78713	-1.75338	-1.34255	-4.11201	-5.8391	-1.38859	-5.27523	-2.25198	-1.03274	-0.751449	1.1204	-1.07593	-1.54834	-1.21302	-1.12968	-2.81056	-0.0526716	-0.674971	-1.04802	-1.98715	-1.20389	-0.88184	-2.00545	-2.61621	-2.37597	-1.71627	-0.568952	-1.87139	-1.82016	-3.63941	-1.51062	-0.936314	0.245587	0.193612	0.416965	0.543091	0.270159	0.441336	0.446184	0.401237	0.240637	0.189799	0.358904	0.277968	0.384846	0.387654	0.486969	0.483149	0.16241	0.262316	0.248315	0.148405	0.288644	0.181577	0.788144	0.326081	0.405594	0.694257	0.190486	0.44423	0.267212	0.198417	0.328189	0.229897	0.371758	0.377919	0.333387	1272.58	2171.69	2848.6	1567.87	1615.09	453.586	466.632	1742.45	2474.1	1897.9	1915.18	2111.6	1584.71	1041.97	2081.11	1150.64	1688.64	2163.65	957.035	1110.49	2810.03	320.817	292.516	3094.33	1934.38	2856.5	2929.9	3145.59	1102.59	1719.5	2470.64	2703.46	1780.22	1776.45	2465.45	2756.31	1800.43	1875.61	2086.17	2623.14	3491.4	1621.6	3120.3	2798.34	2377.05	3275.45	1939.52	NA	NA	NA	25.48	42.17	31.91	20.72	61.21	20.4	329.375	520	12.12	NA	NA	NA	NA	NA	NA	NA	NA	-0.167898	0.240164	-0.121004	0.464911	-0.000667266	-0.27317	1.99689	2.06355	0.560677	0.192846	2.74345	5.94167	0.0793386	-0.085953	0.425539	0.654142	0.375762	0.257352	0.993031	0.743956	0.00766172	0.0025411
766	BDC	M3.Mosaic_Region_3	NA	UNK	2	1	ANEUPL	het	Wild	Nature	0	60.2	38.6	NA	NA	NA	NA	NA	NA	0	NA	58	3.44828	-0.28914	-0.340918	0.113053	0.172394	-0.13511	-0.100935	0.293841	NA	-0.00899529	0.250798	-0.00599366	-0.187235	0.0196807	-0.0580462	-0.11129	-0.230877	0.0673042	-0.105188	0.134782	-0.543096	0.412895	0.248046	0.441295	0.264246	-0.00883443	0.307549	0.144185	0.0230379	-0.0388773	-0.243871	-0.133737	-0.187583	-0.601542	-0.0371162	-0.153442	-0.0243464	0.436888	-0.393863	-0.061038	0.461284	0.240746	0.416525	NA	0.13532	-0.0846583	0.171049	0.042715	-0.819479	0.0403293	0.172436	NA	0.593532	0.566148	-0.102557	0.0724929	0.278353	0.0706179	0.262797	-0.202646	0.0214852	-0.978171	-0.472976	-2.27851	0.571165	1.2324	0.23408	0.697907	-0.146954	0.367411	0.847008	0.19118	-0.185566	-0.769286	0.252227	-0.171942	-0.61062	0.000886126	0.444488	0.105204	0.737859	-0.980377	-0.300247	0.0748503	-0.534498	0.121497	NA	0.252059	0.233426	0.233426	0.193612	0.228914	0.132731	0.191105	0.194017	0.281074	0.356321	0.244757	0.200238	0.169804	0.1476	0.859121	0.559663	0.470885	0.320717	0.397811	0.361878	0.287385	0.316239	0.30888	0.473823	0.23171	0.197453	0.399535	0.346323	0.17221	0.246032	0.503045	0.329529	0.328744	0.339508	0.253304	1489.19	1809.49	2403.4	930.032	914.486	558.081	548.64	1651.92	2933.2	1034.61	964.103	2366	2682.01	1159.29	2058.55	6951.02	1520.99	2032.14	837.152	1101.54	3254	506.913	479.791	3387.9	401.505	222.747	2980.66	2836.32	1799.81	2236.27	837.19	927.308	503.165	479.707	1149.96	1473.65	752.34	784.281	462.496	2615.95	3201.38	2609.06	2923.01	2831.58	3071.63	3013.41	2546.34	NA	NA	NA	13.82	35.23	16.4	14.59	31.23	15.61	324.375	4576	19.94	97.9	35.96	344.12	228.28	231.35	181.25	227.68	179.87	-1.00984	-4.02125	0.183228	-0.241238	0.238641	0.0583148	1.91617	2.50879	-0.418738	0.000774088	1.04535	6.12599	-0.0423151	-1.33314	0.260273	-0.0239647	0.171166	0.0627243	-0.154135	1.2057	0.1474	0.1319
767	BDF	M3.Mosaic_Region_3	NA	UNK	2	1	ANEUPL	het	Wild	Nature	0	78.5	54.8	NA	NA	NA	NA	NA	NA	4	0	66	7.57576	0.0029291	-0.166899	-0.687227	-0.048031	-0.463842	-0.0902955	-0.0111896	0.344405	0.12052	0.189765	-0.323684	0.0537273	-0.140202	0.00220757	0.121018	-0.248733	0.0371481	-0.405967	-0.0143747	-0.451381	0.438851	0.397525	0.319166	0.157166	-0.0612314	0.0220088	-0.073119	0.157658	0.173665	0.0297018	-0.259132	-0.19677	-0.319354	-0.00216629	-0.0111784	0.0559247	0.683949	-0.0598237	0.0545645	0.101848	0.0484781	0.200785	0.229809	0.871328	-0.0188109	0.1182	0.353299	-0.261069	0.179569	0.360756	0.322519	0.59463	0.663238	0.0936986	0.032309	0.221208	0.00293361	0.241645	-0.207325	0.199866	-0.928558	0.0537601	-1.01907	1.07037	1.81669	0.918459	0.508395	-0.620073	-0.207343	1.11402	0.702818	0.364202	0.0262228	0.274921	0.0293664	-0.11808	0.112566	0.594979	0.286724	1.3028	-0.42327	0.254369	0.345062	-0.245684	1.31296	0.66219	0.318159	0.389549	0.273109	0.249195	0.334452	0.200238	0.283859	0.453474	0.512485	0.402886	0.33305	0.325087	0.208457	0.227197	0.682603	0.590921	0.434597	0.419873	0.367713	0.44365	0.430746	0.373614	0.392407	0.622559	0.314559	0.33305	0.490369	0.518056	0.292799	0.287875	0.422025	0.277968	0.17221	0.164949	0.185089	1118.08	1889.99	2576.18	1209.45	1236.03	451.181	426.195	1661.22	2721.03	1017.23	1007.77	1941.99	2070.19	1138.55	2089.5	6976.11	1515.05	2120.63	1058.03	1564.38	2889.83	517.307	519.862	3052.1	364.504	411.187	2718.31	2647.05	1540.3	1923.07	1125.43	1522	659.682	651.781	1858.38	2276.85	752.025	764.32	577.817	2505	3145.77	1914.07	3120.83	2605.08	2598.35	3221.23	2232.66	NA	NA	NA	11.04	29.96	14.46	14.07	33.19	16.59	281.75	2992	16.2	96.9	39.11	349.27	237.49	234.49	184.36	229.79	183.02	-1.78321	-5.15969	0.0367587	-1.41024	0.00956963	-0.309034	1.63091	1.58278	0.143412	-0.511263	3.0511	5.44171	-0.145702	-1.58677	0.0478246	0.537002	0.252518	-0.0847667	0.711662	0.982338	0.0734956	-0.0233713
768	BDG	M3.Mosaic_Region_3	NA	UNK	2	1	ANEUPL	het	Wild	Nature	0	78.3	55.4	NA	NA	NA	NA	NA	NA	4	0	62	0	0.011958	-0.359064	-0.669871	-0.0676627	-0.34742	-0.101714	0.0952461	0.215861	0.0979567	0.181881	-0.19405	0.0229079	-0.208738	-0.0713543	-0.0419702	-0.313324	-0.000736687	-0.27787	-0.0110106	-0.965203	0.482658	0.354745	0.260584	0.133144	-0.160886	0.118231	-0.0891108	0.124307	0.0744247	-0.288423	-0.38006	-0.237354	-0.532856	0.0139248	-0.111103	-0.0425272	0.591019	-0.711305	-0.0374151	-0.0252647	0.0814022	0.0675022	0.161461	0.394731	-0.103482	0.161259	0.507385	-0.275983	0.198979	0.584898	0.273899	0.546993	0.571304	0.0728667	-0.0672693	0.16486	-0.0473956	0.0266845	-0.453198	0.0646889	-0.868847	-0.0111722	-1.92654	0.721186	1.3863	1.11832	0.61929	-0.548727	-0.0914403	0.423389	0.166301	0.126808	-0.609025	0.399722	-0.0292988	-0.409599	-0.0662113	0.427279	0.167038	1.1534	-1.26032	-0.128399	0.411131	-0.330084	0.78611	0.877003	0.320717	0.314896	0.22255	0.23542	0.269719	0.180971	0.271132	0.465483	0.588821	0.463222	0.34289	0.31353	0.199064	0.218659	0.627228	0.753545	0.436563	0.261645	0.402548	0.404344	0.36594	0.433674	0.418334	0.564508	0.2863	0.242131	0.529509	0.528731	0.221543	0.334054	0.457421	0.349471	0.169132	0.169804	0.199793	1151.66	1873.05	2615.9	1362.83	1398.28	449.394	439.457	1724.69	2861.12	1159.24	1155.34	2131.57	2300.73	1267.18	2125.73	6463.31	1393.58	1941.6	951.078	1311.2	2895.44	529.585	504.491	2929.55	421.259	537.437	2875.39	3039.26	1538.74	2063.95	924.78	1143.82	782.306	802.179	1444.57	1841.85	825.913	842.269	549.978	2648.66	3078.88	2180.96	3266.71	2768.11	2707.47	3358.38	2389.16	NA	NA	NA	10.94	28.64	15.4	15.26	25.25	12.62	315.875	5408	18.48	97.4	39.73	329.7	225.21	231.35	183.32	227.68	183.02	-1.83764	-5.04006	0.0483811	-1.62646	0.0651044	-0.292892	0.69292	1.45369	0.276805	-0.17315	2.03271	5.2012	-0.12477	-1.54136	0.0853768	0.417907	0.270304	0.0127253	0.289852	0.988704	0.0718164	-0.00526878
769	CHQ	M3.Mosaic_Region_3	NA	UNK	2	0	EUPLOID	het	Domesticated	Bakery	0	75.1	27.7	63.11	1.16	1.36	8.75	2.3	9.46	0	NA	0	NA	NA	NA	NA	NA	NA	NA	NA	NA	NA	NA	NA	NA	NA	NA	NA	NA	NA	NA	NA	NA	NA	NA	NA	NA	NA	NA	NA	NA	NA	NA	NA	NA	NA	NA	NA	NA	NA	NA	NA	NA	NA	NA	NA	NA	NA	NA	NA	NA	NA	NA	NA	NA	NA	NA	NA	NA	NA	NA	NA	NA	NA	NA	NA	NA	NA	NA	NA	NA	NA	NA	NA	NA	NA	NA	NA	NA	NA	NA	NA	NA	NA	NA	NA	NA	NA	NA	0.0898944	0.677888	0.454868	0.566956	0.79836	0.56968	0.470885	0.421741	0.334956	0.450577	0.788144	0.610423	0.561998	0.472527	0.322735	0.557239	0.373614	0.441761	0.839227	0.564508	0.645443	0.348798	0.614991	0.44365	0.37953	0.42253	0.430746	0.445735	0.406108	0.0804628	0.292929	0.0343876	0.0343876	0.0343876	0.0562278	NA	NA	NA	NA	NA	NA	NA	NA	NA	NA	NA	NA	NA	NA	NA	NA	NA	NA	NA	NA	NA	NA	NA	NA	NA	NA	NA	NA	NA	NA	NA	NA	NA	NA	NA	NA	NA	NA	NA	NA	NA	NA	NA	NA	NA	NA	NA	57.19	7	9.45	19.99	34.6	33.08	8.51	0.19	0.1	256.875	208	9.06	96.2	32.02	302.09	201.88	170.35	120.99	164.7	118.01	NA	NA	NA	NA	NA	NA	NA	NA	NA	NA	NA	NA	NA	NA	NA	NA	NA	NA	NA	NA	NA	NA
770	ALR	M3.Mosaic_Region_3	NA	UNK	3	3	ANEUPL	het	Wild	Tree	0	65.3	43	NA	NA	NA	NA	NA	NA	9	0	75	6.66667	-0.141215	-0.105648	1.5438	0.26612	0.252093	0.0349234	0.688864	0.418128	0.128682	0.411138	-0.131073	-0.00538129	0.0979387	0.0269191	0.112498	-0.211572	0.0321961	0.201891	0.408768	-0.495289	0.838376	0.465829	1.66095	0.394213	0.523219	0.372583	0.516627	0.141617	0.465092	0.340798	0.278484	0.301322	-0.0781435	-0.00714395	-0.0643461	0.0561664	0.579989	0.20035	0.175064	0.680641	0.254311	0.382079	0.0898365	-0.182668	0.0502014	0.124726	0.445334	-0.0273393	0.019628	-0.162667	0.0266536	-0.765146	0.146575	0.42168	0.455982	0.19186	0.423227	-0.438187	-0.445103	0.119813	-1.2798	-0.268266	-0.534221	0.718081	0.927222	0.776489	0.777944	0.431199	0.52498	-1.211	-0.44437	0.275091	0.0338326	-0.229616	-0.35092	0.418735	0.410185	-0.594629	0.153817	0.955054	0.149224	0.349041	0.341083	-0.104519	-0.968643	0.525689	0.703219	0.449012	0.247573	0.29954	0.303574	0.231281	0.204904	0.301579	0.205255	0.277503	0.224432	0.276012	0.361137	0.378337	0.294347	0.703219	0.26523	0.206843	0.687201	0.453474	0.325087	0.386042	0.770237	0.629987	0.516633	0.612617	0.405594	0.327554	0.209748	0.645443	0.515654	0.480808	0.477256	0.590921	0.488095	2053.67	2540.08	3315.23	1180.55	1217.15	377.704	353.346	2019.48	3392.67	1146.64	1163.92	2490.48	2106.48	1054.85	2381.36	263.58	458.9	740.079	337.604	371.223	3235.96	436.054	418.343	3807.78	629.486	980.988	3221.78	3211.54	2057.45	2798.75	3098.2	3549.25	1600.37	1604.53	3060.47	3388.64	1729.31	1758.17	1241.46	2942.56	3637.23	1889.29	3310.03	3092.71	2721.51	3507.99	2565.83	NA	NA	NA	28.64	71.69	36.52	36.19	46.75	15.58	182.125	776	15.11	81.5	31.29	489.4	330.54	289.31	219.57	289.57	213.51	-1.46524	-4.15339	0.0670376	-0.984791	0.32937	0.0980944	0.98219	1.74155	0.320164	0.293857	2.98776	5.43956	0.0309517	-1.06806	0.700969	1.38893	0.393822	0.326323	0.566873	0.56149	0.0299174	-0.227131
771	AEL	M3.Mosaic_Region_3	NA	UNK	2	0	EUPLOID	het	Domesticated	Distillery	NA	NA	24.8	16.08	11.85	13.62	75.73	43.31	26.14	0	NA	0	NA	0.409942	-0.459861	1.26982	-0.0345109	-0.182128	-0.669534	0.151959	-0.590269	-0.0818103	-0.434587	-0.42789	-0.426788	-0.424838	-0.441992	-0.398897	-0.618901	-0.440236	-0.551351	-0.251458	0.149223	-0.21894	-0.477175	0.720828	-0.0274976	0.0397893	-0.0251247	0.114202	0.103304	-0.623524	-0.510653	-0.703649	-0.72167	0.108433	-0.498546	-0.291766	-0.38162	-0.560891	-0.253554	-0.91587	0.0329159	-0.0874172	0.237195	-0.399537	0.498537	-1.42775	3.02045	-0.568373	-0.89825	-0.945621	-0.226267	-0.461837	-1.98773	-0.496728	0.289133	-1.12195	-1.04639	-1.3025	-1.63484	-3.8208	-1.81074	-2.63359	-2.04279	0.649291	-2.2696	-2.94797	1.74581	0.102816	0.0943953	0.171043	0.620315	-0.0335132	-1.88219	-0.834008	-1.00494	-1.71908	-0.633849	-0.54084	-1.67519	-1.45622	-1.38291	-0.672451	-2.10812	-0.46809	-1.47397	0.807597	-0.178652	0.236494	0.267622	0.197002	0.201414	0.391961	0.194017	0.21589	0.314896	0.312768	0.22936	0.201943	0.276642	0.161409	0.16241	0.449012	0.355902	0.365533	0.341015	0.26523	0.272669	0.520526	0.177052	0.424	0.343654	0.537709	0.513803	0.468785	0.448521	0.398475	0.218659	0.377356	0.228463	0.220069	0.415667	0.363809	810.711	846.564	1366.78	450.021	502.173	65.9485	65.0092	1124.67	1225.44	491.587	517.402	683.29	748.054	615.934	1192.79	0	271.624	511.066	215.01	298.418	1374.49	96.4305	84.4661	1748.59	618.201	833.459	1382.49	1245.97	1923.98	3100.35	1223.48	1811.6	717.439	688.74	1175.1	1798.03	663.564	626.37	178.812	1340.38	1604.06	1189.09	1453.4	1463.26	1804.15	2422.24	1232.55	29.96	12.01	12.99	50.94	88.17	91.4	12.41	63.68	31.84	363.625	1752	29.23	55.4	25.45	653.77	397.88	406.15	314.17	406.19	323.17	-0.754193	-2.94684	0.0884691	-0.236095	0.26689	-0.237518	2.99589	3.75445	0.0725142	0.756613	1.36131	1.09732	-0.00299481	-0.785717	0.115696	-0.79564	0.351715	0.307702	3.12826	2.86895	-0.200898	-0.00903167
772	AEE	M3.Mosaic_Region_3	NA	UNK	3	5	ANEUPL	het	Domesticated	Distillery	0	70.9	49	NA	NA	NA	NA	NA	NA	0	NA	21	0	NA	-0.878578	-0.161037	-0.381303	-0.862765	0.0698788	-0.109799	0.168188	0.22042	0.18262	-0.264205	0.0372632	0.201257	-0.00537207	-0.00848915	-0.0761914	0.195713	-0.535089	-0.123484	-1.00274	-0.0850426	0.227109	0.364023	0.184598	0.124165	0.180885	0.153209	NA	-0.0445733	-0.318971	-0.406218	-0.118035	-0.414425	-0.0415557	0.0231155	-0.0371405	0.0376039	-0.505521	-0.663555	-0.211211	-0.384874	0.203961	0.0169256	NA	-1.04998	-0.841836	-0.00438078	-1.80102	-0.0908783	-0.533588	0.0354044	-0.266914	0.0503916	-0.934114	-0.418105	-0.481187	-0.617362	-0.727738	-1.23637	-0.668587	-1.87484	-0.801144	-2.70597	-0.133855	-0.194646	0.163378	0.342936	0.146743	0.32064	-1.2565	NA	-0.587757	-1.39317	0.193284	0.194281	-0.31333	-0.427909	-0.594177	-0.448943	-0.285043	-0.818116	-1.23579	-0.549771	-1.5483	1.44885	0.0564171	0.258961	0.592605	0.230697	0.254721	0.268071	0.320717	0.348497	0.389956	0.480808	0.532675	0.0285631	0.0491127	0.269719	0.194017	0.341015	0.474189	0.291229	0.352435	0.0770291	0.234618	0.214348	0.2045	0.164949	0.462809	0.306183	0.332378	0.466136	0.312768	0.491736	0.392737	0.459593	0.654494	0.574252	0.583437	0.682603	619.994	1427.65	1931.25	537.704	576.615	109.416	96.2525	1888.41	2550.49	421.12	449.562	1509.23	1216.69	553.562	2151.34	761.599	213.213	393.903	97.6617	154.618	2435.87	276.08	269.26	1988.36	327.761	471.577	2301.27	3076	757.262	1309.45	970.851	1296.53	638.123	706.574	1412.24	1806.74	719.489	769.71	1497	1733.81	2428.28	1492.1	2510.92	2412.62	2544.7	2110.55	1413.5	NA	NA	NA	21.87	50.94	25.03	25.71	31.28	10.43	395.875	1032	29.14	92.3	20.91	474.89	305.85	252.92	195.27	251.54	195.86	-1.2922	-4.49884	0.00516803	-0.20064	0.114415	-0.022956	0.430377	0.810116	-0.0503642	0.027314	2.09524	4.37578	-0.00903398	0.226593	0.0890402	0.395994	0.358619	0.133823	0.421511	0.587816	-0.00953693	0.278342
773	ARA	M3.Mosaic_Region_3	NA	UNK	4	3	ANEUPL	het	Domesticated	Distillery	NA	NA	NA	NA	NA	NA	NA	NA	NA	0	NA	0	NA	-0.216656	NA	-1.2778	NA	NA	NA	NA	-1.10002	NA	NA	-1.27393	-2.32986	-0.907302	-2.02333	NA	-0.837252	-0.816754	NA	-0.413852	NA	NA	-1.15994	0.241343	-0.887012	-0.251409	-1.18884	-1.27486	0.00663788	NA	NA	-1.45871	-0.982093	NA	-1.71752	-1.00993	-1.20372	NA	NA	NA	NA	NA	NA	-0.0505152	0.221848	NA	-2.75041	NA	NA	NA	NA	-4.2489	NA	NA	-3.96159	-4.6317	-3.19624	-3.20435	NA	-5.4638	-2.80373	NA	-6.09096	NA	NA	0.410273	-5.35627	-2.53086	-4.01492	-3.26674	-5.85949	-0.144476	NA	NA	-4.40077	-4.23076	NA	-3.50214	-3.95417	-3.63678	NA	NA	NA	NA	NA	NA	-5.34512	0.191105	0.255175	0.163717	0.191558	0.0491127	0.169804	0.0672028	0.0652269	0.051041	0.117604	0.104875	0.0491127	0.139258	0.219155	0.249581	0.161409	0.0732962	0.289018	0.051041	0.0732962	0.100568	0.170463	0.191558	0.393121	0.232206	0.287385	0.157791	0.12467	0.377919	0.441761	0.605293	0.292799	0.281685	0.346323	0.221543	36.2678	242.012	421.499	0	0	86.2056	128.417	0	82.7994	0	0	0	530.556	341.293	101.432	0	0	NA	0	12.8331	65.4366	126.464	116.77	0	446.095	628.504	258.579	0	89.5723	0	1082.45	1365.13	250.166	189.987	774.977	949.125	145.356	119.608	69.69	0	225.088	151.264	172.972	54.6495	482.899	3910.43	177.473	NA	NA	NA	252.55	371.8	3.31	4.37	21.3	5.33	339.5	272	21.27	NA	NA	NA	NA	NA	NA	NA	NA	1.13019	-1.59389	0.220439	-1.45333	0.942577	0.606194	-1.45753	0.435242	0.895964	NA	-1.11562	NA	0.0451316	-1.15952	0.787296	1.60907	0.632344	0.216228	1.04249	-1.25935	-0.493113	-0.261675
774	ARB	M3.Mosaic_Region_3	NA	UNK	4	2	ANEUPL	het	Domesticated	Bakery	NA	NA	NA	NA	NA	NA	NA	NA	NA	0	NA	41	9.7561	NA	-0.125396	0.728049	0.0503099	-0.0353474	0.192657	0.36486	-0.0408668	NA	0.336463	0.234956	-0.196516	0.116469	0.0555823	0.192631	0.479625	0.0902461	-0.549657	0.55558	0.597398	0.218738	NA	0.932571	0.205132	0.419584	0.340957	0.472169	NA	0.0858339	0.422465	0.0457395	-0.153426	0.311694	-0.110491	0.112457	-0.162672	0.405474	0.416884	0.0572572	0.18723	-0.111265	1.6341	-0.235916	NA	-1.6632	-1.65139	-3.04574	-5.17045	-1.60278	-1.78554	-1.39537	NA	-1.22717	-1.80348	-1.55576	-1.83448	-1.53971	-3.36864	-3.24512	-1.97373	-6.15846	-6.31149	-2.88354	-1.686	NA	-1.79507	-1.01251	-0.85816	-0.732367	-1.93271	NA	-3.90207	-2.46665	-4.56286	-1.46951	-2.26931	-1.2536	-2.51896	-2.64066	-2.68139	-1.61765	-1.93939	-3.10715	-4.64822	-3.57526	-0.624366	0.0491127	0.0860186	0.207957	0.133812	0.0633262	0.0633262	0.0214601	0.0200794	0.0392004	0.0257071	0.117604	0.0491127	0.071605	0.0590986	0.0787636	0.0615484	0.071605	0.104875	0.0145722	0.0343876	0.0491127	0.0285631	0.0562278	0.0615484	0.0590986	0.0846331	0.0787636	0.0603235	0.0562278	0.112022	0.274208	0.165953	0.133812	0.129106	0.125922	294.741	1402.12	2136.87	350.366	333.273	91.1051	81.4722	1223.38	1640.22	238.967	219.086	400.893	0	0	1595.5	221.813	0	0	0	0	2217.94	0	0	2348.97	155.444	636.542	2223.3	3232.59	861.208	923.296	699.542	688.66	52.835	97.3155	1207.24	1252.5	415.692	423.515	246.77	2030.8	2372.49	155.198	2369.81	1898.82	3154.75	2719.28	869.237	NA	NA	NA	281.33	1165.22	1	1	53.86	13.47	166	336	21.4	NA	NA	NA	NA	NA	NA	NA	NA	-0.525909	-5.62476	0.557625	-0.0295582	0.0512546	0.62613	-0.975385	0.794084	-0.107695	-0.124254	-1.13548	0.73979	0.235228	-0.414316	0.334094	-0.146478	-0.24441	0.465818	-1.44938	1.61015	-0.198008	-0.141794
775	BTB	M3.Mosaic_Region_3	NA	UNK	3	1	ANEUPL	het	Domesticated	Bakery	NA	NA	NA	NA	NA	NA	NA	NA	NA	0	NA	3	33.3333	-0.0125136	-0.119054	NA	0.0647833	-0.28523	-0.0807952	0.606026	0.446475	0.430788	-0.0352649	-0.0768985	0.0923943	-0.0132416	0.00641782	0.12586	0.392986	0.207361	0.128615	-0.283619	-0.866819	0.744727	0.464018	1.37629	0.169223	0.244078	0.117387	0.510815	0.0674768	0.0855873	0.522423	-0.181087	-0.193762	0.20067	-0.292704	0.614627	0.0323971	0.584265	0.436561	0.443949	1.23261	-0.403506	0.80238	-0.427536	1.15555	-1.22228	NA	-1.55517	-3.94184	-1.02624	-0.856145	-1.65427	-1.92061	-2.23756	-1.0149	-1.90353	-2.82514	-1.77337	-3.15914	-3.34897	-3.08838	-3.85896	-4.55358	-5.54088	-1.52384	1.63278	-0.634847	-1.41952	-1.61073	-1.38967	-1.82097	2.768	-1.17383	-1.56762	-1.62231	-2.1599	-1.70005	-2.03853	-2.33843	-1.68661	-0.879035	-0.937993	-2.23523	-2.05826	-3.17686	-0.992405	-1.13251	0.0102804	0.0491127	0.209748	0.0536624	0.0652269	0.173736	0.0770291	0.0860186	0.0860186	0.051041	0.0285631	0.0491127	0.0804628	0.112022	0.0491127	0.309138	0.0124263	0.0536624	0.237874	0.198417	0.117604	0.0536624	0.0308208	0.0590986	0.102814	0.0308208	0.0343876	0.0603235	0.0536624	0.0860186	0.262067	0.119423	0.110669	0.110669	0.112022	905.652	625.344	872.985	626.824	660.027	43.5492	49.1838	1155.18	1393.35	405.49	426.406	674.397	0	0	1002.06	16.0239	100.963	281.329	29.3103	68.0419	1374.8	0	0	1770.8	130.824	448.052	1493.63	743.008	849.561	1392.57	888.232	1137.08	771.394	836.51	927.697	1247.21	810.968	912.519	1420.27	1768.19	1473.34	251.344	1504.9	1417.1	1530.29	1902.61	1261.48	NA	NA	NA	39.6	44.51	62.64	31.06	38.28	12.76	242	2408	33.14	NA	NA	NA	NA	NA	NA	NA	NA	-0.891891	-4.89212	0.118009	-2.29384	0.0651232	0.328437	-1.07063	-0.957477	0.101214	NA	-1.21182	NA	0.234081	-1.14465	0.39955	0.72761	0.750996	0.749162	-1.51583	-1.00862	-0.1366	0.499447
776	ATB	M3.Mosaic_Region_3	NA	UNK	3	0	EUPLOID	het	Wild	Nature	0	63.6	42.8	NA	NA	NA	NA	NA	NA	0	NA	46	21.7391	-0.303044	-0.284826	-0.0944237	-0.0453318	-0.149664	0.0446682	0.257385	0.361454	0.410121	0.280748	0.0450537	0.192621	0.00328238	0.0339673	0.0718141	0.0145078	0.0489295	-0.161352	-0.10242	0.131318	0.598008	0.499955	0.374516	0.330745	0.212304	0.36147	0.102726	-0.174521	0.421556	0.0462029	-0.0316556	-0.231558	-0.0416004	0.0699312	0.0771649	0.0962514	1.01863	-0.0356548	0.101354	0.0913012	0.10601	0.0193981	0.157647	1.15942	0.300015	0.140854	0.274522	0.41953	0.315609	0.481601	0.799709	0.339487	0.572917	0.310338	0.398608	0.466025	0.379467	0.142166	-0.0674731	0.399093	-0.728166	0.287424	0.738783	0.867131	3.53148	1.48495	0.86855	0.600901	0.687314	0.272999	-0.0616021	0.600501	0.354402	0.48153	0.478102	0.471558	0.340422	0.204404	0.284085	1.70626	0.270549	0.488284	0.548916	0.319643	1.02177	0.806698	0.405121	0.643035	0.471958	0.513068	0.302794	0.53554	0.480808	0.391466	0.213365	0.123154	0.290443	0.267212	0.469691	0.456006	0.416511	0.434597	0.219736	0.211688	0.563484	0.431307	0.206423	0.271132	0.811942	0.687201	0.375773	0.331852	0.317474	0.49599	0.247573	0.281074	0.390239	0.385272	0.352435	0.323161	0.34289	1430.75	2531.65	3287.62	1717.42	1745.09	416.682	428.174	2363.6	3033.23	1779.9	1806.44	2220.17	1900.72	1248.28	2408.03	6932.89	1087.02	1297.3	373.04	392.595	2973.51	721.992	702.077	3411.43	2192.75	2973.35	3213.19	3465.79	2015.51	2941.6	2733.96	3223.25	1990.56	1980.41	2837.75	3162.67	1971.51	2030.99	1816.52	2796.28	4153.41	2048.19	3629.18	2913.65	2804.13	3823.31	2323.42	NA	NA	NA	27.63	79.86	54.74	25.03	56.43	18.81	186.25	880	9.03	93.8	29.21	458.06	295.67	270.99	198.77	268.57	194.88	-0.314844	-0.489867	-0.0269576	-0.340616	0.0719705	-0.0321931	2.29126	2.11619	0.0881691	0.0987852	2.41903	5.5338	0.129286	-0.906196	0.389657	-0.136155	0.332179	0.224116	1.44544	0.822832	-0.123972	-0.166901
777	BIE	M3.Mosaic_Region_3	NA	UNK	2	0	EUPLOID	het	Domesticated	Wine	0	80.8	55.8	86.2	29.87	10.99	96.67	81.11	50.4	2	0	51	1.96078	0.00454209	-0.561362	-0.565585	-0.528605	-0.506288	0.0322063	-0.0503452	-0.158882	0.0816562	-0.042435	-0.242476	-0.269087	-0.17809	-0.23583	-0.0179999	-0.101705	-0.269316	-0.726195	-0.353647	-0.020701	0.13385	0.228465	-0.297716	-0.387695	0.0410197	-0.226759	-0.112787	0.31758	-0.203892	-0.149093	-0.424598	-0.383729	-0.152163	-0.238763	-0.168917	-0.26765	0.56108	-0.180519	-0.311438	-0.526172	-0.184568	-0.417875	-0.0283168	1.27217	-0.340398	0.584812	1.02648	0.18771	0.0604789	0.887655	0.324348	0.293054	0.381537	0.316175	0.0848773	0.0264707	0.039074	0.0480063	-0.734751	-0.166077	1.49809	-0.0386016	-0.753128	0.109625	1.59748	0.0795635	-0.0461073	0.478695	-0.0761089	-1.06656	0.899593	0.0301505	-0.246098	0.447403	0.0204238	-0.00328178	0.200133	0.154344	-0.07427	0.953735	-0.17792	-0.50092	1.001	0.0524941	-0.179249	0.886744	0.394535	0.320339	0.433043	0.483946	0.34289	0.335518	0.346034	0.405121	0.402548	0.279664	0.510257	0.466522	0.352041	0.427608	0.299953	0.473823	0.485629	0.274979	0.470241	0.446184	0.348497	0.546019	0.446184	0.465011	0.519718	0.460222	0.447158	0.556252	0.559663	0.446184	0.314051	0.254721	0.36594	0.266882	0.301257	2145.35	2616.94	3400.07	2790.67	2908.91	1915.06	2385.85	2499.81	2941.58	2919.18	3009.19	2745.96	2094.99	1194.65	2603.23	750.321	3081.72	3964.7	1820.92	2552.11	3859.42	839.899	829.247	3638.44	1851.64	2723.32	3829.56	3794.18	1952.89	2768.64	2380.34	2812.82	2287.2	2495.86	2658.76	3066.2	2663.46	3026.89	2704.07	3162.92	3831.18	2908.91	4012.78	3610.28	3079.12	4093.35	2615.73	92.42	32.98	12.99	21.29	70.41	41.42	58.82	37.98	18.99	192.75	416	9.2	94.7	36.43	321.77	212.92	193.74	146.03	187.62	143.02	-0.358318	-0.767268	0.0616708	-0.775111	-0.0748928	-0.06426	1.70131	1.82228	0.0845624	0.015515	2.34904	4.69896	-0.0211918	-0.790384	0.765954	1.24123	0.189954	0.192984	1.32305	1.05095	-0.0764891	-0.117144
778	BPA	M3.Mosaic_Region_3	NA	UNK	2	1	ANEUPL	het	Wild	Soil	0	40.8	24.6	NA	NA	NA	NA	NA	NA	1	0	39	2.5641	-0.363688	-0.52314	0.238982	0.00379313	0.00552324	-0.194499	-0.0172171	0.200128	0.301578	0.178238	-0.200659	-0.0396578	0.00999794	-0.0302977	0.0203032	-0.019911	0.00922479	-0.178894	0.05219	-0.586804	0.633952	-0.168518	0.182705	-0.280008	-0.487421	-0.363451	-0.0317109	-0.367691	0.144458	-0.102356	0.0366676	0.183493	-0.322946	0.0901671	0.0739991	0.142089	-0.370533	0.0468065	0.135766	0.117451	0.0623615	-0.0185804	-0.0804987	-2.43727	-0.610858	-0.30214	0.027774	-0.587768	-0.383128	0.689994	0.486863	0.502553	0.785147	0.192903	0.338322	0.182801	0.38365	0.0897322	-0.343366	0.23774	-0.888741	0.0111891	-1.56469	-0.438205	-0.338112	0.179738	-0.660039	-2.12083	-1.3026	0.177153	-1.68325	0.117543	-0.0992474	-0.250362	-0.338545	-0.229163	0.41326	0.347993	0.299806	-0.768802	0.318897	-0.180984	0.390069	-0.0675303	0.687316	0.377584	0.474676	0.264915	0.479664	0.479095	0.242521	0.256682	0.229897	0.210051	0.318842	0.255905	0.376447	0.282406	0.300941	0.273422	0.659809	0.713375	0.359985	0.415218	0.381659	0.374739	0.412296	0.394535	0.358535	0.707746	0.339508	0.442758	0.234189	0.524091	0.424826	0.811942	0.434468	0.839227	0.588821	0.703219	0.753545	1627.18	2163.97	2982.45	2453.39	2560.81	708.91	718.662	2941.66	2447.31	2202.7	2211.68	2571.41	2041.26	854.282	2561.25	178.547	2882.79	4336.54	1790.86	2683.92	3656.47	621.107	610.57	4338.82	730.23	1306.46	3458.25	3500.14	1889.44	2825.73	1965.13	2720.03	2189.75	2403.93	2255.1	2786.64	2388.36	2633.93	1604.56	3418.69	4099.03	2152.58	3754.47	3355.95	2788.1	4539.52	2860.3	NA	NA	NA	24.36	94.75	40.68	40.32	6.77	3.39	171.25	328	9.05	95.2	29.83	367	241.86	200.99	149.08	197.11	147.07	-0.271049	-0.767112	0.360153	-0.215103	0.137294	0.130251	1.35439	2.3118	0.282172	-0.14392	2.51901	6.03657	-0.0201021	-0.125042	0.528046	0.845251	0.0368593	0.132674	0.447831	1.06859	-0.149875	-0.15651
779	AGT	M3.Mosaic_Region_3	NA	UNK	1	0	EUPLOID	hom	UNK	Unknown	NA	NA	NA	NA	NA	NA	NA	NA	NA	NA	NA	NA	NA	-0.122898	-0.0532703	0.449024	-0.0683357	-0.196883	0.156275	0.48044	0.441212	0.314159	0.373644	0.294042	0.150498	0.194307	0.262488	0.144317	0.286774	0.308054	0.233903	0.579076	-0.220617	0.723968	-0.303445	0.427858	-0.00817943	0.0851276	-0.0275493	0.316888	0.0090527	0.376023	0.38102	0.228476	0.285902	0.182326	0.110349	0.167602	0.125408	0.818586	0.414188	0.329128	-0.0514488	-0.113756	-0.172834	0.1135	0.205496	-0.062002	-0.256321	-0.305712	-0.900815	-0.0176558	-0.149349	0.586572	0.509604	0.251623	-0.0993754	-0.0217997	0.245705	0.115632	-0.0809961	-0.199155	0.221845	-1.12699	-0.60502	-0.242396	0.744894	0.501231	-0.713339	-1.14085	-1.67775	-1.51318	-2.06943	1.16091	0.230498	0.29592	-0.22963	-0.114738	0.372658	0.165888	-0.070623	0.21597	1.38609	0.553982	0.07309	-0.167507	-1.02282	-0.954044	0.41845	0.286654	0.106865	0.426572	0.274063	0.174368	0.274063	0.151356	0.130506	0.0770291	0.203959	0.272669	0.298241	0.108701	0.191105	0.753545	0.407515	0.2863	0.2045	0.326401	0.260995	0.189799	0.471518	0.551694	0.470241	0.667025	0.762778	0.316477	0.293993	0.244757	0.42253	0.222643	0.273731	0.315863	0.314243	0.396996	859.01	2498.36	3138.65	1852.51	1901.17	472.508	452.386	1995.12	3422.56	1894.56	1953.81	2096.39	1179.73	623.183	2068.51	2876.86	1544.46	2073.81	638.128	829.778	3212.39	310.138	302.45	3049.66	1233.39	1843.3	3370.95	4155.71	1112.49	1517.57	2563.55	3032.71	1779.1	1865.58	2680.07	3053.67	1938.43	2143.01	522.661	2668.51	3765.27	672.079	3392.3	3157.84	3448.24	3465.51	2304.89	NA	NA	NA	60.98	212.88	74.99	43.71	16.36	16.36	139.625	392	8.63	NA	NA	NA	NA	NA	NA	NA	NA	-0.907326	-2.34376	0.14959	-1.13395	0.367253	0.116403	0.197538	-0.230176	0.281013	-0.332025	3.08098	0.81242	0.0121658	-0.855377	0.636243	1.73597	0.456101	0.33352	-0.543268	-0.160193	-0.168273	0.0908987
780	CIH	M3.Mosaic_Region_3	NA	UNK	2	0	EUPLOID	het	Human	Human_clinical	0	95	87	88.62	49.46	16.58	90.91	80.81	60.99	0	NA	24	70.8333	-0.0174642	-0.190018	-1.10741	-0.250381	-0.557024	-0.325903	0.0934378	0.0956123	0.10171	0.131865	-0.0703814	-0.171701	-0.133848	-0.210927	-0.0546664	-0.0834438	0.00989499	-0.358309	-0.189389	-0.00392097	0.114624	-0.38217	0.726977	0.150596	0.399765	0.149674	-0.362802	0.0844743	0.292768	-0.0708215	-0.0654166	-0.146383	0.156831	-0.0633857	0.0384712	0.0056573	0.318591	0.0680915	0.0539837	-0.262355	-0.33104	0.356202	0.0483113	2.4644	-0.390099	-1.46179	-0.928602	-1.52261	0.210347	-0.085661	-0.393212	-0.288378	-0.667504	-0.666576	-0.0944246	-0.0864007	-0.326856	-0.0730114	-0.711865	-0.119726	-2.15206	-0.704702	0.684757	0.444239	0.129768	-0.47244	0.431567	-0.169414	0.277266	-0.91651	1.22691	-0.403665	-0.0752163	-0.0679562	-0.133301	-0.395631	-0.183314	-0.0382478	-0.058011	0.768331	0.329559	-0.208144	-0.823858	-1.6723	1.67903	0.349429	0.440014	0.375773	0.439071	0.467099	0.564508	0.38904	0.242521	0.268306	0.36594	0.465011	0.269271	0.199793	0.28272	0.319573	0.377506	0.463222	0.211122	0.417885	0.557239	0.770237	0.466522	0.429799	0.536827	0.762778	0.384846	0.474676	0.281685	0.656643	0.331118	0.29315	0.400251	0.352435	0.409141	0.317175	0.339508	1479.93	1479.22	1980.71	1840.42	1842.89	532.854	523.482	1525.59	3166.61	2117.84	2113.58	1431.26	2417.59	1666.74	2156.95	915.648	1100.31	1477.69	888.485	1128.46	2470.69	750.33	732.525	2791.92	358.821	483.382	2445.99	2239.75	2066.84	2503.16	2359.21	2716.36	1504.58	1496.86	2520.78	2771.99	1755.92	1763.58	2723.6	2191.13	2615.86	2916.79	2416.14	2249.71	2294.21	2769.22	2263.95	89.22	71.14	44.77	17.15	77.04	39.95	33.08	13.43	6.71	241.875	1720	29.27	89.3	28.33	342.61	225.94	169.13	127.72	161.52	128.29	-1.86334	-4.6333	0.175242	-0.919952	0.09558	-0.0316375	0.908725	2.29292	0.668092	0.440219	3.0355	8.11896	-0.120416	-1.10522	0.487101	0.799529	0.299311	0.033758	0.967091	1.20286	0.0576751	-0.277916
781	ABF	M3.Mosaic_Region_3	NA	UNK	1	0	EUPLOID	hom	Human	Human_clinical	0	84.7	85.6	NA	NA	NA	NA	NA	NA	NA	NA	NA	NA	-0.855457	-0.309602	-1.27337	-1.30028	-1.75779	-0.397871	0.636936	0.125292	0.227775	0.117455	-0.441299	0.00690625	0.109084	0.073829	-0.0577227	0.206853	0.0475252	-0.32027	-0.365563	-0.789255	-0.0774161	0.0634836	-0.649004	-0.447157	-0.498182	-0.692322	-0.761094	-0.808905	-0.117501	-0.185888	-0.368815	-0.219097	-0.196061	0.107882	0.236977	0.00324426	-0.268055	-0.374928	-0.401276	-1.0175	-0.733373	-0.79392	0.159659	-0.468297	-0.00860243	0.157028	-4.40915	-4.41104	-0.0280896	-2.07639	-0.0441413	-1.00088	0.135497	-1.29506	-0.59399	-0.0960446	0.291087	-0.545132	-0.688851	0.0785084	-1.68403	-1.11675	-1.73065	-0.0610109	1.39535	-2.16294	-2.85984	-2.88781	-2.51066	-2.58485	-1.64509	-0.271296	-0.0722119	-0.526824	-0.171905	0.223897	0.0603559	-0.350125	-0.0409028	0.466236	-0.104012	-0.0672096	-3.10415	-2.18315	-2.3336	0.514447	NA	NA	NA	NA	NA	NA	NA	NA	NA	NA	NA	NA	NA	NA	NA	NA	NA	NA	NA	NA	NA	NA	NA	NA	NA	NA	NA	NA	NA	NA	NA	NA	NA	NA	NA	1551.08	1652	1916.3	1778.81	1839.51	813.959	815.672	1471.18	2393.61	2296.71	2356.83	1358.63	2472.31	1568.12	1921.11	2126.01	1330.44	1765.84	1082.58	1588.53	2092.38	533.542	523.721	2374.93	996.291	1373.04	2034.13	2618.97	1243.83	1447.56	954.179	1180.39	1084.55	1160.65	1147.47	1342.95	1275.93	1323.9	1510.58	2165.23	1966.88	904.273	2050.42	1694.09	2167.87	2437.29	1664.99	NA	NA	NA	13.46	31.91	34.91	16.55	4.73	4.73	270.5	4280	15.97	34.4	11.66	366.21	219.61	175.97	110.61	172.1	110.24	-0.0958211	-0.320258	0.372994	0.965586	0.102282	0.445078	2.61545	2.5233	0.00144821	-0.0454385	1.75077	5.47782	0.129486	0.323158	0.545012	0.62162	-0.223458	0.136037	-0.629778	0.608714	0.0501482	0.0800687
782	SACE_YAL	M3.Mosaic_Region_3	NA	UNK	2	0	EUPLOID	hom	Human	Human_clinical	NA	NA	NA	92.07	71.53	37.22	97.65	92.49	74.86	0.990099	0	11.4035	0	NA	NA	NA	NA	NA	NA	NA	NA	NA	NA	NA	NA	NA	NA	NA	NA	NA	NA	NA	NA	NA	NA	NA	NA	NA	NA	NA	NA	NA	NA	NA	NA	NA	NA	NA	NA	NA	NA	NA	NA	NA	NA	NA	NA	NA	NA	NA	NA	NA	NA	NA	NA	NA	NA	NA	NA	NA	NA	NA	NA	NA	NA	NA	NA	NA	NA	NA	NA	NA	NA	NA	NA	NA	NA	NA	NA	NA	NA	NA	NA	NA	NA	NA	NA	NA	NA	NA	NA	NA	NA	NA	NA	NA	NA	NA	NA	NA	NA	NA	NA	NA	NA	NA	NA	NA	NA	NA	NA	NA	NA	NA	NA	NA	NA	NA	NA	NA	NA	NA	NA	NA	1932.41	1948.11	2519.32	2511.96	2636.37	783.193	779.413	1945.82	3091.06	3096.27	3143.84	2163.09	2673.02	1641.95	2278.58	2441.46	2089.68	2704.21	1314.73	1980.49	3309.76	681.283	680.64	3234.61	1057.09	1487.09	3131.79	3215.01	1870.76	2583.12	1202.81	1701.79	1327.95	1368.53	1703.13	2179	1478.36	1606.63	1615.1	2806.99	3642.7	1254.81	3128.34	2824.7	2793.2	3215.65	2543.7	94.25	90.09	81.45	NA	NA	NA	NA	NA	NA	NA	NA	NA	NA	NA	NA	NA	NA	NA	NA	NA	-0.634999	-1.38696	0.188643	0.3259	0.201334	0.199115	1.79272	1.61921	0.369943	0.128882	3.22648	5.90633	0.0511485	0.795174	0.445969	0.844933	0.271717	0.232895	1.39323	1.64228	0.0366734	0.276919
783	AEI	M3.Mosaic_Region_3	NA	UNK	1	0	EUPLOID	hom	Domesticated	Bakery	0	73.4	63.9	NA	NA	NA	NA	NA	NA	NA	NA	NA	NA	0.410389	-0.444214	0.510735	-0.137825	-0.886964	-0.293404	0.29416	0.398867	0.318993	0.179617	-0.485168	0.059887	0.019513	0.0199371	-0.119617	0.14126	-0.0725624	-0.2729	0.269417	-0.24074	0.236417	0.201395	0.785558	0.193806	0.431899	0.240121	-0.330338	0.139735	-1.25312	-0.553324	-0.0209982	0.0245115	-0.400162	-0.0457632	0.0903235	-0.116994	0.350982	-0.136909	-0.852884	0.0216407	-0.263807	-0.21002	-0.0852009	0.981796	-1.70334	-2.19724	-1.34867	-2.83496	-1.84291	-0.581298	-0.175123	-0.68867	0.142524	-0.241601	-1.09779	-0.231067	-0.139984	-0.680435	-0.405373	-0.133424	-3.20179	-1.16136	-1.59777	-0.298116	1.04837	0.46502	0.0925165	0.0878281	0.179175	-2.97167	0.344362	-2.31335	-1.31744	-1.08669	-0.713374	-1.94888	-0.888443	-0.617912	-0.705948	-1.52595	-2.04413	-1.54848	-1.30427	-2.4091	-1.1348	0.82136	0.0748864	0.0633262	0.257496	0.153412	0.0787636	0.244328	0.0898944	0.087924	0.0615484	0.0824563	0.155723	0.165953	0.0748864	0.0954914	0.0590986	0.260127	0.130506	0.0491127	0.0214601	0.051041	0.051041	0.197885	0.182337	0.0672028	0.170463	0.337081	0.253304	0.181577	0.0590986	0.162997	0.406407	0.279274	0.221543	0.233064	0.419873	1278.6	1108.89	1519.78	349.882	402.808	78.5686	84.6346	1065.33	1535.34	261.357	285.507	1018.95	455.966	246.103	1365.93	253.344	1290.32	1641.07	608.522	854.631	1877.99	43.9237	41.0663	1875.46	1247.2	1772.14	1899.4	2329.45	742.044	1193.06	1517.52	1821.07	665.092	884.652	1856.23	2174.35	903.983	1137.97	1784.35	1771.27	1987.77	143.971	1761.66	1940.6	2333.85	1597.81	454.279	NA	NA	NA	19.11	46.98	25.95	11.04	30.95	30.95	216.375	2480	12.43	21.7	25.76	200.67	129.92	108	85.94	103.41	87.16	-0.0234517	-0.430215	-0.112185	-0.908184	0.104147	-0.185195	-0.9797	1.22131	0.327104	0.30691	2.92445	6.28099	0.0982314	-0.620568	0.274831	0.449361	0.506826	0.315511	0.354279	0.914651	-0.106873	0.0512697
784	AFG	M3.Mosaic_Region_3	NA	UNK	1	0	EUPLOID	hom	Domesticated	Bakery	0	52	23.5	NA	NA	NA	NA	NA	NA	NA	NA	NA	NA	NA	-0.134727	0.323128	-0.651879	-0.734934	-0.211972	-0.218763	-0.129829	-0.042703	-0.0271709	-0.52738	-0.252528	-0.192306	-0.257896	-0.244382	-0.181833	-0.175942	-0.438433	-0.184081	-0.581234	-0.0634535	NA	0.519191	-0.107229	-0.169521	-0.0537783	-0.231771	NA	0.0409407	-0.215588	-0.161145	0.102629	-0.111506	-0.0665711	0.0314181	0.0601376	-0.221869	0.0740122	-0.527418	-0.747991	-0.422098	-0.322842	-0.0899968	NA	-0.487404	0.327515	0.744263	-0.915843	0.295589	0.569087	-0.175987	0.0411462	0.350493	-0.0228867	-0.679164	-0.0678175	-0.357703	-0.334154	-0.634666	-0.11468	-0.912	-0.607924	-0.610068	-0.593596	NA	1.86147	-0.0300102	-0.0884379	-0.0482088	0.128228	NA	-0.459529	-0.388511	-0.779244	-0.940917	-0.893448	-0.743212	-0.035747	-0.249678	-0.0553966	-0.332394	-0.971472	0.68717	-0.380029	1.15781	0.230122	0.112022	0.511796	0.307261	0.367713	0.213798	0.347205	0.370802	0.338013	0.240229	0.158495	0.18554	0.200954	0.450577	0.468098	0.238955	0.250656	0.197002	0.301579	0.255175	0.286654	0.344686	0.212388	0.533795	0.512485	0.451272	0.415667	0.268907	0.408707	0.248315	0.227999	0.486171	0.34819	0.274063	0.359985	0.36339	901.053	1797.81	2263.88	1156.08	1171.02	413.024	390.572	2626.56	2840.6	814.138	862.336	1921.79	2304.69	1326.69	2158.57	454.207	1137.01	1671.23	1108.48	1438.5	2663.89	592.936	577.229	2964.69	1483.26	2065.3	2772.81	2425.08	1555.4	2239.74	1723.91	2275.28	1391.89	1413.47	2021.97	2585.69	1513.11	1532.67	1606.57	2313.04	2810.86	608.488	2980.48	2663.41	2493.96	2582.2	2487.92	NA	NA	NA	41.05	133.35	64.36	60.98	16.7	16.7	173.125	1776	11.07	NA	NA	NA	NA	NA	NA	NA	NA	-0.310715	-0.579423	0.0517683	-0.338478	0.19834	0.0928339	1.8248	1.74792	0.366863	0.339562	2.66119	4.70357	0.0137978	-0.7044	0.343989	0.778432	0.348438	0.368746	0.953486	0.50778	0.0208028	0.246115
785	SACE_YBU	M3.Mosaic_Region_3	NA	UNK	2	0	EUPLOID	hom	Human	Human_clinical	0	91.46	71.2008	44.48	2.81	1.41	95.82	85.91	71.73	51.3274	1.72414	75.4098	11.9565	NA	NA	NA	NA	NA	NA	NA	NA	NA	NA	NA	NA	NA	NA	NA	NA	NA	NA	NA	NA	NA	NA	NA	NA	NA	NA	NA	NA	NA	NA	NA	NA	NA	NA	NA	NA	NA	NA	NA	NA	NA	NA	NA	NA	NA	NA	NA	NA	NA	NA	NA	NA	NA	NA	NA	NA	NA	NA	NA	NA	NA	NA	NA	NA	NA	NA	NA	NA	NA	NA	NA	NA	NA	NA	NA	NA	NA	NA	NA	NA	NA	NA	NA	NA	NA	NA	0.29954	0.334054	0.261645	0.234189	0.41085	0.255905	0.281685	0.306915	0.258961	0.192119	0.325087	0.288644	0.178618	0.282406	0.4432	0.344953	0.380225	0.343208	0.287035	0.303574	0.414651	0.30766	0.518795	0.374325	0.33364	0.324069	0.568066	0.547008	0.416511	0.370802	0.366293	0.232673	0.178618	0.179333	0.216845	1821.97	1844.14	2365.65	1850.6	1915.22	494.148	501.978	2254.49	2311.76	1826.87	1870.66	1567.99	1854.18	913.588	2282.91	502.739	1696.42	2090.42	399.898	544.179	3089.08	471.042	454.732	2675.46	743.251	1153.95	3147.41	3595.61	919.686	1430.3	1849.64	2203.39	1476.06	1548.3	2172.06	2539.37	1848.86	1918.29	1817.26	2135.06	3501.97	1079.11	3388.95	3056.08	2377.67	3211.98	1876.4	89.17	43.95	16.52	NA	NA	NA	NA	NA	NA	NA	NA	NA	88.6	13.32	374.53	247.79	210.5	160.82	206.9	156.33	-1.15179	-2.15645	-0.00351646	-0.905994	0.0676354	-0.0677943	1.54209	1.77104	0.378048	0.249113	2.41432	6.549	0.071114	-0.749174	0.523996	1.23336	0.357456	0.250339	1.0265	1.0465	-0.0372741	0.0395182
786	SACE_YBM	M3.Mosaic_Region_3	NA	UNK	2	0	EUPLOID	hom	Human	Human_clinical	NA	NA	NA	NA	NA	NA	NA	NA	NA	NA	NA	NA	NA	NA	NA	NA	NA	NA	NA	NA	NA	NA	NA	NA	NA	NA	NA	NA	NA	NA	NA	NA	NA	NA	NA	NA	NA	NA	NA	NA	NA	NA	NA	NA	NA	NA	NA	NA	NA	NA	NA	NA	NA	NA	NA	NA	NA	NA	NA	NA	NA	NA	NA	NA	NA	NA	NA	NA	NA	NA	NA	NA	NA	NA	NA	NA	NA	NA	NA	NA	NA	NA	NA	NA	NA	NA	NA	NA	NA	NA	NA	NA	NA	NA	NA	NA	NA	NA	NA	NA	NA	NA	NA	NA	NA	NA	NA	NA	NA	NA	NA	NA	NA	NA	NA	NA	NA	NA	NA	NA	NA	NA	NA	NA	NA	NA	NA	NA	NA	NA	NA	NA	NA	NA	NA	NA	NA	NA	NA	NA	NA	NA	NA	NA	NA	NA	NA	NA	NA	NA	NA	NA	NA	NA	NA	NA	NA	NA	NA	NA	NA	NA	NA	NA	NA	NA	NA	NA	NA	NA	NA	NA	NA	NA	NA	NA	NA	NA	NA	NA	NA	NA	NA	NA	NA	NA	NA	NA	NA	NA	NA	NA	NA	NA	NA	NA	NA	NA	NA	NA	NA	NA	NA	NA	NA	NA	NA	NA	NA	NA	NA	NA	NA	NA	NA	NA	NA	NA	NA	NA	NA	NA	NA
787	ABC	M3.Mosaic_Region_3	NA	UNK	1	0	EUPLOID	hom	Human	Human_clinical	NA	NA	NA	NA	NA	NA	NA	NA	NA	NA	NA	NA	NA	-0.839417	-0.0318725	1.20794	0.839503	0.928813	-0.246241	0.478935	0.153523	-0.0674298	0.214875	0.677991	0.0556632	-0.0019729	0.0677663	-0.123052	0.167796	0.0889612	0.38813	0.413635	-0.112219	0.250025	0.344762	1.18923	0.249581	-0.065837	-0.0422021	1.24339	0.249864	-0.174332	-0.102308	-0.223109	-0.240743	0.0380631	-0.262864	-0.0066419	0.0112946	0.709858	0.184758	-0.0165033	-0.0214636	-0.240492	NA	-0.249072	-1.276	-0.170494	-1.07905	-2.15841	0.216092	0.288771	-0.976632	-2.25845	-1.46234	-1.04365	-1.28798	-0.825799	-0.349628	-1.30881	-0.94778	-3.04089	-0.750251	-4.53795	-2.40762	-0.717718	0.77127	0.0230307	-1.98738	-1.29332	-2.48546	-1.54117	-1.34678	-0.72715	-0.686725	-0.211355	-1.62014	-0.881536	-0.0760826	-0.931765	-1.07006	-1.00609	1.20992	-0.617629	-0.0090965	-3.99418	-2.50065	NA	-1.23362	NA	NA	NA	NA	NA	NA	NA	NA	NA	NA	NA	NA	NA	NA	NA	NA	NA	NA	NA	NA	NA	NA	NA	NA	NA	NA	NA	NA	NA	NA	NA	NA	NA	NA	NA	1573.39	1140.24	1321.72	1544.63	1489.56	469.14	471.108	2087.73	2109.89	1438.72	1418.63	1947.82	2087.39	1262	1554.4	2944.73	2932.88	3791.68	2426.91	3593.31	2047.85	673.528	648.703	1842.78	592.976	837.472	2222.84	2658.02	1159.97	1364.21	1299.53	1330.74	1246.15	1134.86	1541.66	1634.83	1409.98	1403.79	860.099	1853.38	1950.03	1351.61	1988.89	2048.98	1897.74	2906.36	2199.11	NA	NA	NA	20.54	39.95	65.52	28.64	6.92	6.92	245.75	1664	13.57	NA	NA	NA	NA	NA	NA	NA	NA	-0.917781	-2.68169	0.163257	-1.53611	0.284487	0.2275	0.626672	0.0526582	-0.0303389	-0.19885	2.78261	3.86277	0.018731	-0.726374	0.608544	1.33751	0.256473	0.0495308	0.316727	0.235817	0.00226626	-0.0113786
788	SACE_YDL	M3.Mosaic_Region_3	NA	UNK	2	0	EUPLOID	hom	Human	Human_clinical	NA	NA	NA	NA	NA	NA	NA	NA	NA	NA	NA	NA	NA	NA	NA	NA	NA	NA	NA	NA	NA	NA	NA	NA	NA	NA	NA	NA	NA	NA	NA	NA	NA	NA	NA	NA	NA	NA	NA	NA	NA	NA	NA	NA	NA	NA	NA	NA	NA	NA	NA	NA	NA	NA	NA	NA	NA	NA	NA	NA	NA	NA	NA	NA	NA	NA	NA	NA	NA	NA	NA	NA	NA	NA	NA	NA	NA	NA	NA	NA	NA	NA	NA	NA	NA	NA	NA	NA	NA	NA	NA	NA	NA	NA	NA	NA	NA	NA	NA	NA	NA	NA	NA	NA	NA	NA	NA	NA	NA	NA	NA	NA	NA	NA	NA	NA	NA	NA	NA	NA	NA	NA	NA	NA	NA	NA	NA	NA	NA	NA	NA	NA	NA	NA	NA	NA	NA	NA	NA	NA	NA	NA	NA	NA	NA	NA	NA	NA	NA	NA	NA	NA	NA	NA	NA	NA	NA	NA	NA	NA	NA	NA	NA	NA	NA	NA	NA	NA	NA	NA	NA	NA	NA	NA	NA	NA	NA	NA	NA	NA	NA	NA	NA	NA	NA	NA	NA	NA	NA	NA	NA	NA	NA	NA	NA	NA	NA	NA	NA	NA	NA	NA	NA	NA	NA	NA	NA	NA	NA	NA	NA	NA	NA	NA	NA	NA	NA	NA	NA	NA	NA	NA	NA
789	SACE_YDN	M3.Mosaic_Region_3	NA	UNK	2	0	EUPLOID	hom	Human	Human_clinical	0	79.66	36.2336	NA	NA	NA	NA	NA	NA	19.2708	0	45.7944	8.16327	NA	NA	NA	NA	NA	NA	NA	NA	NA	NA	NA	NA	NA	NA	NA	NA	NA	NA	NA	NA	NA	NA	NA	NA	NA	NA	NA	NA	NA	NA	NA	NA	NA	NA	NA	NA	NA	NA	NA	NA	NA	NA	NA	NA	NA	NA	NA	NA	NA	NA	NA	NA	NA	NA	NA	NA	NA	NA	NA	NA	NA	NA	NA	NA	NA	NA	NA	NA	NA	NA	NA	NA	NA	NA	NA	NA	NA	NA	NA	NA	NA	NA	NA	NA	NA	NA	0.401237	0.240637	0.153412	0.225985	0.23171	0.0748864	0.143867	0.162997	0.367713	0.348497	0.275419	0.33305	0.22255	0.220069	0.566956	0.673806	0.263145	0.1428	0.133812	0.158495	0.22203	0.316477	0.429799	0.087924	0.592605	0.826927	0.539606	0.261295	0.369918	0.448059	0.338613	0.395373	0.224874	0.318159	0.246032	0	1783.91	2271.08	738.259	784.945	170.348	175.529	1741.49	1941.71	686.316	721.746	1301.99	680.57	401.923	1361.29	1933.16	1170.76	1643.99	378.484	521.644	2188.97	117.916	115.735	2595.02	362.866	646.921	2138.22	2328.09	1026.34	1573.12	1998.92	2246.88	1411.63	1393.08	1684.07	1950.27	1265.53	1314.73	247.91	1915.07	1860.36	444.168	2096.34	2157.77	1925.08	3188.94	1773.92	NA	NA	NA	NA	NA	NA	NA	NA	NA	NA	NA	NA	55.7	20.65	323.72	227.87	226.32	179.27	229.33	177.17	NA	NA	-0.077866	-1.13445	0.0830885	-0.154451	0.937272	1.56931	0.0779147	-0.356947	1.31876	2.32137	0.0197093	-1.36563	0.636652	1.36088	0.551195	0.31492	1.20252	0.803725	0.079759	0.182198
790	CIC	M3.Mosaic_Region_3	NA	UNK	2	0	EUPLOID	het	Human	Human_clinical	12.7	NA	NA	84.89	63.61	40.02	88.46	70.3	44.45	36	0	70	30	-1.62837	-0.32622	-0.408287	-0.0719572	-0.297542	-0.0364111	0.10305	0.192774	0.0854245	0.224734	-0.14738	0.0833784	-0.0530302	-0.0100516	-0.0905035	-0.157857	0.0243328	-0.777002	-0.320475	-0.466574	0.527653	NA	0.392399	0.17201	0.113683	0.133206	0.00744869	-3.14912	0.195656	0.14542	-0.32504	-0.147292	-0.245089	-0.0076873	0.108144	0.158224	0.567203	-0.0670087	-0.0238074	-0.0342438	0.0230457	0.0827186	0.164342	-5.34919	-0.0330325	0.0628658	0.0767685	-0.619856	0.160576	0.235015	0.0494824	0.185193	0.0466814	-0.0594045	0.105026	0.0914432	0.227433	0.186466	-0.256362	0.110525	-1.1526	-0.593279	-0.176183	0.680344	NA	1.13305	0.651226	0.803654	0.599041	-0.348052	-5.44922	0.317375	0.265233	-0.00961187	-0.0392748	-0.0708347	0.123207	0.169234	0.0754389	1.28706	-0.298163	0.105353	0.147166	-0.665171	0.863053	0.570645	0.424	0.294347	0.513068	0.433674	0.620097	0.346034	0.235846	0.249581	0.309138	0.31784	0.419401	0.424301	0.296842	0.285572	0.645443	0.501729	0.300941	0.233064	0.488912	0.339164	0.469691	0.667025	1.03246	0.61807	0.656643	0.839227	0.279664	0.61807	0.780886	0.281685	0.33066	0.402886	0.312768	0.481391	0.281341	1554.42	2280.47	2819.73	2076.24	2083.01	906.459	902.981	2486.13	2638.62	2335.43	2334.66	2270.56	1490.08	920.879	2280.56	608.951	2690.26	3208.54	2166.21	2814.12	3100.28	766.654	732.316	3077.86	1304.83	1830.72	3003.6	2848.11	1775.27	2032.23	2606.51	2898.72	1393.55	1602.63	2574.04	2810.53	1732.65	1988.94	2704.47	2688.97	3438.88	1656.55	3023.01	2714.18	2530.91	3434.91	1917.68	88.76	70.99	43.15	16.55	38.2	52.8	33.08	14.1	7.05	134.625	336	11.3	91.8	24.07	321.02	207.34	200.84	145	195.93	144.94	-0.899541	-1.06223	0.007452	-1.23562	0.220256	0.125654	0.488563	1.32815	0.853588	0.417212	2.95397	6.18012	-0.0145547	-1.25467	0.273477	0.584075	0.338198	0.136721	0.403725	0.93904	-0.0553822	-0.10873
791	CDK	M3.Mosaic_Region_3	NA	UNK	1	0	EUPLOID	hom	Wild	Tree	0	76.1	65.1	NA	NA	NA	NA	NA	NA	NA	NA	NA	NA	-0.103158	-0.0348961	-0.114792	-0.395748	-0.370232	-0.163724	0.0303009	0.00371436	-0.0188704	-0.0299672	-0.169125	-0.132801	-0.261328	-0.210078	0.0567975	0.0115254	-0.305161	-0.345527	-0.182066	0.194752	-0.480981	-0.337792	-0.455656	-0.640866	-0.54453	-0.527743	-0.011631	-0.178332	-0.115296	-0.0277133	-0.159836	-0.178839	0.0363155	-0.228209	-0.203253	-0.175906	-0.308714	-0.0908472	-0.316815	-0.483824	-0.0352599	-0.367528	0.0499355	-1.38167	0.0620563	-0.0561631	0.209555	-0.0733546	0.0532455	0.345644	-0.127488	-0.885723	-0.394323	-0.0747596	-0.302005	-0.597658	-0.412515	0.226848	-1.08265	-0.620409	-0.907721	-0.528818	0.104115	-0.898237	0.45763	-0.851382	-0.762696	-1.8475	-1.27958	1.62143	-0.708006	-0.14168	-0.284775	-0.168852	-0.301281	-0.120186	-0.347041	-0.977883	-0.433069	-0.499615	-0.052591	-0.531901	0.097045	-0.488585	-0.743462	0.479957	0.174368	0.412863	0.266141	0.262727	0.286654	0.361592	0.415218	0.450577	0.488912	0.451946	0.268071	0.290045	0.280052	0.241782	0.369093	0.295938	0.137816	0.353606	0.185089	0.263487	0.143867	0.277503	0.246447	0.400834	0.18554	0.175537	0.436212	0.18554	0.570829	0.178618	0.368007	0.227999	0.160302	0.193612	0.200238	1489.97	1537.29	1930.07	795.132	816.483	291.891	273.664	1112.26	1861.25	726.52	752.348	1142.83	761.99	431.402	1441.07	1508.47	1194.02	1570.38	742.361	954.326	1819.07	456.88	451.581	2033.3	722.272	1022.67	1875.57	2144.73	1010.81	1612.92	977.299	1222.08	647.614	693.478	1221.16	1505.28	675.95	737.434	2379.93	1705.71	2215.77	686.994	2067	1875.63	1444.83	2196.86	1304.13	NA	NA	NA	22.88	68.54	71.05	48.26	16.87	16.87	236.75	8	4.51	NA	NA	NA	NA	NA	NA	NA	NA	-0.928658	-2.57392	-0.00819786	-0.707753	0.132061	0.139327	0.911534	1.07191	-0.136646	0.241411	1.72957	0.231972	0.0409892	-0.84346	0.775976	1.25282	0.357705	0.119126	0.632278	0.500942	-0.00908884	0.152673
792	CEM	M3.Mosaic_Region_3	NA	UNK	1	0	EUPLOID	hom	Domesticated	Fermentation	NA	NA	NA	NA	NA	NA	NA	NA	NA	NA	NA	NA	NA	0.248588	0.345277	1.25052	0.0516892	NA	0.647572	0.292129	0.0930927	0.00669725	-0.164803	0.547864	-0.493734	-0.207009	-0.180227	NA	0.864023	-0.0488724	0.769211	0.690907	0.918934	0.957147	0.248376	1.23224	0.0929021	0.939611	0.774965	0.206819	0.318456	-0.0305223	0.930234	0.213064	-0.126069	0.244578	0.274698	0.0926119	0.545721	1.12611	0.308812	0.637174	0.443876	NA	NA	0.0367155	1.27514	-2.3486	-1.5653	-2.82655	NA	-1.03844	-1.05963	-0.954851	-1.7144	-1.061	-2.23786	-4.07945	-4.67002	-2.0956	NA	-5.04207	-2.0121	-6.87519	-1.90044	-6.10977	-3.05198	1.21809	-4.1963	-4.79581	-6.62341	-5.47225	-4.12703	0.742557	-6.38748	-3.66863	-2.03565	-1.66337	-0.544331	-2.76308	-2.21781	-4.27613	-0.922051	-0.304185	-2.3836	-3.17047	NA	NA	-0.6378	0.364219	0.338391	0.440474	0.463222	0.42253	0.267622	0.259508	0.284583	0.962156	0.586964	0.294835	0.357456	0.315863	0.293496	0.291541	0.34025	0.279274	0.263145	0.34819	0.480181	0.302355	0.328034	0.388681	0.313907	0.322735	0.404344	0.512485	0.254721	0.500304	0.276012	0.267335	0.306532	0.314559	0.236978	0.257496	2890.25	3534.82	4627.53	3122.42	3351.21	878.824	834.999	3241.17	6178.76	3253.6	3541.74	3295.87	5508.89	2416.06	3626.49	2079.1	3155.44	4190.7	2436.37	3461.04	5321.77	868.093	874.188	4887.25	1243.98	1411.9	5139.1	4857.92	2417.89	3616.27	3996.2	5175.7	2468.56	2453.58	4721.02	5774.47	2531.45	2585.22	2957.75	3923.32	4933.06	2089.69	5068.11	4575.66	4072.78	4897.23	2817.26	NA	NA	NA	18.11	64.94	73.65	62.64	5.46	5.46	330.75	1328	3.93	NA	NA	NA	NA	NA	NA	NA	NA	-1.37915	-4.25481	0.254004	-0.476645	0.134435	0.0323118	0.731446	0.874506	0.283472	-0.490238	2.53471	5.95262	-0.0453646	-0.44233	0.378564	0.371928	-0.0531838	-0.0341941	0.250652	0.50434	-0.150249	-0.263826
793	CIF	M3.Mosaic_Region_3	NA	UNK	2	0	EUPLOID	het	Human	Human_clinical	0	91.7	90	NA	NA	NA	NA	NA	NA	5	0	14	0	0.106265	-0.28613	-0.863045	-0.271399	-0.56988	0.097311	0.103783	0.248067	0.194543	0.181649	-0.0522204	0.0876629	-0.0849938	0.0961401	0.106977	0.00896352	0.0887271	-0.363588	-0.106104	-0.645878	0.212171	0.220086	0.134347	0.335787	0.0115933	0.227627	-0.220081	0.00841304	0.296138	0.259571	-0.267029	-0.137134	-0.106323	0.0913005	0.264786	0.108067	0.636993	0.236376	0.0306269	-0.430491	-0.0752128	-0.00367526	0.144571	2.71991	-0.259828	-0.357532	0.153659	-0.855706	0.16265	0.685985	0.238054	0.434178	0.112973	0.106798	-0.0392996	-0.014107	0.00503193	0.0203423	-0.0725113	0.102236	-0.39557	0.153231	-0.937478	0.746013	0.97737	1.46215	0.422235	-0.862188	-0.0349283	0.351073	2.14782	0.21213	0.0310776	-0.150641	-0.16527	-0.235337	0.0703854	0.221352	0.106119	1.29781	0.137417	-0.0126366	0.158902	-0.110373	0.105937	0.615024	0.563484	0.346323	0.321479	0.434115	0.231281	0.440937	0.395779	0.238185	0.262316	0.305262	0.49599	0.470241	0.371286	0.397811	0.322424	0.574252	0.489625	0.312399	0.560619	0.699176	0.583437	0.343208	0.962156	1.13226	0.353606	0.538554	0.366917	0.707746	0.662532	0.740083	0.43647	0.624372	0.357456	0.436212	0.484963	1613.07	1338.9	1817.65	1320.95	1356.93	356.815	359.959	1249.09	2142.97	1552.07	1602.17	1418.08	1200.52	535.449	1358.27	359.932	1520.48	2037.58	713.651	968.59	2081.36	195.585	186.411	2155.25	1414	1927.57	2250.93	2215.23	860.168	1278.46	1741.17	2234.53	1096.57	1159.9	1936.59	2365.72	1253.58	1263	1033.41	1744.26	2477.92	1316.71	2026.63	1997.24	1839.45	3003.81	1526.85	NA	NA	NA	25.95	57.77	51.86	23.08	16.69	8.34	179.875	272	11.99	78.6	37.79	309.75	209.2	199.88	158.44	194.97	157.67	-0.9451	-1.64248	0.0212558	-0.971614	0.195	0.0585385	1.19743	1.86778	0.466806	0.0176579	2.83863	6.39395	0.136521	-0.815012	0.201634	0.428434	0.72332	0.389904	1.22611	2.18922	0.00154467	-0.330193
794	CID	M3.Mosaic_Region_3	NA	UNK	2	0	EUPLOID	het	Human	Human_clinical	0	69.4	41.4	53.15	16.65	9.56	82.69	19.64	16.72	0	NA	0	NA	-1.70368	-0.15728	-0.709553	-0.0867087	-0.425395	-0.168072	-0.0581249	-0.247696	-0.0952969	-0.134923	-0.365047	-0.291211	-0.258928	-0.343626	-0.431581	-0.468085	-0.304592	-0.632929	-0.449219	-0.742412	-0.0525651	-0.623298	0.0930788	0.0973232	0.099636	-0.0534467	-0.102308	-1.9393	-0.190367	-0.308487	-0.57318	-0.477024	-0.441511	-0.253015	-0.462939	-0.312241	-0.303361	-0.727485	-0.249152	-0.226793	-0.106331	0.226129	-0.173545	-2.73952	-0.672103	-0.609266	-0.00663599	-0.485801	-0.178984	0.0172203	-0.210434	-1.80469	-0.470287	-0.629937	-0.660095	-1.10987	-0.640659	-2.33284	-2.5614	-1.04729	-1.7526	-1.06027	-2.21599	-0.245348	-0.832059	0.753637	-0.0458986	-0.150888	-0.220109	-0.694365	-2.54395	-0.364461	-0.562218	-0.467991	-0.635992	-0.459095	-0.681973	-2.28519	-1.36336	-0.246463	-0.783776	-0.514249	-0.126751	-0.592253	2.31424	-0.171357	0.358199	0.195095	0.388267	0.380831	0.343993	0.500304	0.321859	0.236978	0.258589	0.389956	0.426146	0.399535	0.419401	0.315493	0.73227	0.266591	0.31132	0.266591	0.290045	0.314559	0.319573	0.362599	0.610423	0.457535	0.440937	0.5062	0.197002	0.293496	0.327554	0.295212	0.344565	0.384846	0.319141	0.465483	0.32714	2481.63	2490.17	3071.64	1642.41	1675.59	695.286	668.758	2766.92	4030.96	1231.03	1277.9	2340.32	2315.51	1390.43	2739.86	2183.01	4002.06	4912.26	2973.27	4301.5	3999.84	967.415	953.579	3997.42	1831.88	2580.93	3870.48	4217.59	1688.78	2176.03	2222.4	2807.27	1998.96	1969.13	2730.23	3206.31	2113.57	2153.45	2232.16	3322.88	4397.3	2112.16	3944.37	3573.8	3641.54	4249.31	2633.74	76.66	25.36	16.62	22.88	40.68	40.68	21.48	21.52	10.76	123.5	280	12.66	96.3	34.99	301.31	204.55	217.17	176.69	211.22	175.3	-0.406545	-1.13413	0.0956648	-0.0565202	0.225464	-0.257432	0.905895	1.43067	0.0445932	-0.4081	2.35453	4.15222	0.000403623	-0.109398	0.326203	0.128307	0.460851	0.292231	0.879326	0.795964	0.11609	-0.174574
795	BBT	M3.Mosaic_Region_3	NA	UNK	3	0	EUPLOID	het	Domesticated	Wine	0	71.3	46.7	NA	NA	NA	NA	NA	NA	10	0	51	9.80392	-0.160763	-0.233972	0.0696106	0.184931	0.181514	0.234485	0.0601892	0.368848	0.206965	0.265786	-0.130222	0.00931006	-0.215642	0.0505676	-0.0403565	-0.280674	-0.124964	-0.324175	-0.269399	-0.153105	0.479254	0.269828	0.731537	0.479197	0.324575	0.406947	-0.0539481	0.133296	0.660684	0.246525	-0.242442	0.0488825	-0.0125572	0.237808	-0.239529	0.0311386	0.721783	-0.318394	0.0178195	0.287487	0.0849248	0.375723	0.120524	-0.60105	-0.130268	0.129039	0.761982	0.296303	0.443619	0.860209	0.714958	-0.2609	0.521953	0.460701	0.669557	-0.0140016	0.592581	-0.152819	-0.141723	-0.0118883	-0.691769	0.401993	-0.688629	0.852866	1.55307	1.7257	0.886024	0.56279	0.681958	0.498255	0.0750158	0.823772	0.348377	0.84678	0.717551	0.244215	0.654786	-0.24098	-0.151631	1.17001	-0.976468	0.456453	0.644324	0.163196	0.481289	0.807306	0.409141	0.538554	0.168188	0.195095	0.169804	0.337708	0.288644	0.369573	0.271544	0.301923	0.301923	0.206423	0.314243	0.424	0.297903	0.49599	0.426146	0.202308	0.248771	0.139258	0.223932	0.32	0.334452	0.248315	0.362203	0.397372	0.21641	0.308509	0.533795	0.482586	0.437932	0.5062	0.610423	0.556252	0.546019	1902.67	2947.4	3835.96	1718.83	1729.85	395.277	410.038	2333.75	3586.84	1919.46	1916.35	2738.19	2544.2	1272.41	2608.02	331.385	1166.1	1277.49	536.733	545.36	3536.25	311.657	273.882	3558.78	1186.1	1876.2	3325.13	3531.54	2317.88	3382.4	2859.57	3334.81	2439.27	2696.73	3096.63	3439.56	2221.95	2588.5	1820.5	3067.48	3638.17	2301.69	3942.43	3270.14	2929.85	4451.49	2450.46	NA	NA	NA	19.11	39.6	37.18	32.78	69.1	23.03	222.25	1696	17.96	94.2	35.35	497.64	331.67	317.19	241.32	315.17	235.61	-0.494112	-0.645353	0.00257699	-0.0910589	-0.0312916	-0.37305	2.09817	3.11178	0.183612	0.226645	2.01941	5.49642	0.10829	-0.45356	0.279493	0.141376	0.209688	0.0526393	0.954127	0.991379	-0.0667601	0.0148529
796	CHN	M3.Mosaic_Region_3	NA	UNK	2	0	EUPLOID	het	Domesticated	Bakery	0	86.9	68.5	NA	NA	NA	NA	NA	NA	24	0	50	6	NA	NA	NA	NA	NA	NA	NA	NA	NA	NA	NA	NA	NA	NA	NA	NA	NA	NA	NA	NA	NA	NA	NA	NA	NA	NA	NA	NA	NA	NA	NA	NA	NA	NA	NA	NA	NA	NA	NA	NA	NA	NA	NA	NA	NA	NA	NA	NA	NA	NA	NA	NA	NA	NA	NA	NA	NA	NA	NA	NA	NA	NA	NA	NA	NA	NA	NA	NA	NA	NA	NA	NA	NA	NA	NA	NA	NA	NA	NA	NA	NA	NA	NA	NA	NA	NA	0.277968	0.3813	0.5062	0.488912	0.453978	0.428376	0.541766	0.519718	0.403883	0.437572	0.380225	0.345665	0.459707	0.431307	0.289708	0.565721	0.376447	0.355195	0.659809	0.612617	0.454868	0.645443	0.448521	0.566956	0.288298	0.252059	0.49599	0.479095	0.322735	0.484963	0.374215	0.311925	0.423627	0.56968	0.402548	NA	NA	NA	NA	NA	NA	NA	NA	NA	NA	NA	NA	NA	NA	NA	NA	NA	NA	NA	NA	NA	NA	NA	NA	NA	NA	NA	NA	NA	NA	NA	NA	NA	NA	NA	NA	NA	NA	NA	NA	NA	NA	NA	NA	NA	NA	NA	NA	NA	NA	19.46	64.36	29.16	44.11	10.07	5.03	302.375	1072	16.68	88.5	24.63	329.46	215.94	205.37	148.84	202.34	142.96	NA	NA	NA	NA	NA	NA	NA	NA	NA	NA	NA	NA	NA	NA	NA	NA	NA	NA	NA	NA	NA	NA
797	CHP	M3.Mosaic_Region_3	NA	UNK	2	0	EUPLOID	het	Domesticated	Bakery	0	89.1	67.5	NA	NA	NA	NA	NA	NA	30	0	58	15.5172	NA	NA	NA	NA	NA	NA	NA	NA	NA	NA	NA	NA	NA	NA	NA	NA	NA	NA	NA	NA	NA	NA	NA	NA	NA	NA	NA	NA	NA	NA	NA	NA	NA	NA	NA	NA	NA	NA	NA	NA	NA	NA	NA	NA	NA	NA	NA	NA	NA	NA	NA	NA	NA	NA	NA	NA	NA	NA	NA	NA	NA	NA	NA	NA	NA	NA	NA	NA	NA	NA	NA	NA	NA	NA	NA	NA	NA	NA	NA	NA	NA	NA	NA	NA	NA	NA	0.292507	0.42253	0.48753	0.416107	0.419401	0.461621	0.544847	0.546019	0.436563	0.453474	0.408199	0.374058	0.451272	0.376447	0.29954	0.627228	0.357456	0.32	0.605429	0.510257	0.416107	0.629987	0.459707	0.477854	0.354054	0.307261	0.475118	0.471958	0.304262	0.501729	0.383471	0.308509	0.426146	0.568066	0.383146	NA	NA	NA	NA	NA	NA	NA	NA	NA	NA	NA	NA	NA	NA	NA	NA	NA	NA	NA	NA	NA	NA	NA	NA	NA	NA	NA	NA	NA	NA	NA	NA	NA	NA	NA	NA	NA	NA	NA	NA	NA	NA	NA	NA	NA	NA	NA	NA	NA	NA	20.72	62.64	31.34	42.17	9.35	4.67	274.875	824	14.53	88.8	26.24	329.46	217.94	211.04	152.68	207.99	147.76	NA	NA	NA	NA	NA	NA	NA	NA	NA	NA	NA	NA	NA	NA	NA	NA	NA	NA	NA	NA	NA	NA
798	CMG	M3.Mosaic_Region_3	NA	UNK	3	2	ANEUPL	het	Domesticated	Sake	0	80.6	74	NA	NA	NA	NA	NA	NA	56	0	84	16.6667	-0.868599	-0.00879767	0.104785	0.285818	-0.0364562	0.163228	0.309333	0.358266	0.304877	0.379419	0.00661539	0.198066	0.258888	0.0495717	0.0143789	-0.0282634	0.381075	0.123489	0.0616816	-0.157946	0.455228	-0.905643	0.587257	0.366819	0.290418	0.28824	0.330018	-0.203324	0.238667	0.487807	0.0421408	0.225383	-0.0252916	0.166817	0.129101	0.176415	0.189918	0.0560282	0.11311	0.119513	-0.0453059	-0.121715	0.0966729	-2.49146	-0.180019	0.210787	0.242005	-0.266583	0.157909	0.391227	0.298914	-0.365555	0.218975	-0.186271	-0.0400342	-0.251454	-0.225605	-0.370095	-0.747591	-0.451843	1.4113	0.0444946	-0.825034	0.140486	-2.32414	1.22977	0.380392	0.696627	0.276178	-0.0530516	-1.27989	0.258993	0.355432	-0.209825	0.0554593	-0.108019	0.17063	-0.492483	-0.386288	-0.316691	-0.113752	0.214753	0.0545473	-0.127641	-1.06696	0.455916	0.263935	0.296457	0.338836	0.336386	0.267212	0.277968	0.255905	0.247974	0.304262	0.223042	0.157791	0.140216	0.313907	0.312768	0.309498	0.419401	0.372137	0.245587	0.361137	0.305841	0.273109	0.355593	0.358199	0.419873	0.289708	0.359676	0.291229	0.425284	0.42253	0.274979	0.319764	0.44365	0.376447	0.300271	0.342547	1654.14	2333.41	2956.48	1980.69	2017.67	470.451	450.077	2016.77	3367.08	2417.59	2442.48	2551.15	2372.05	1235.16	2708.81	625.045	383.709	472.413	403.494	411.486	3690.87	789.399	767.991	3835.35	1928.86	2694.69	3452.76	4125.43	2299.59	2851.75	2934.66	3502.15	1697.35	1682.85	3087.58	3540.43	1569.01	1614.79	1569.01	3336.75	4001.24	2414.89	3519.11	3067.86	3392.08	4220.49	2659.45	NA	NA	NA	56.23	355.45	55.23	25.95	40.79	13.6	418.75	1136	18.18	93	42.9	466.38	328.18	282.03	224.52	271.49	216.25	-0.126578	-0.673016	0.172005	-0.96625	0.219021	0.216581	0.421967	0.65756	0.379766	0.228809	2.5387	5.72337	0.11346	-1.21619	0.662903	0.860958	0.498857	0.343972	-0.375685	-0.0497183	-0.0111805	-0.0970207
799	CRE	M3.Mosaic_Region_3	NA	UNK	3	0	EUPLOID	het	Wild	Insect	0	76.7	58.4	NA	NA	NA	NA	NA	NA	1	0	41	24.3902	-0.100904	-0.0844801	-0.0038133	0.13566	0.480222	-0.110388	0.277259	0.377772	0.310781	0.572591	-0.159669	-0.0342013	-0.0132645	0.0284922	0.105578	-0.0118663	0.139995	0.342913	0.734147	-0.295963	0.276596	0.393376	1.24776	0.190165	0.0208239	0.10786	-0.0987742	-0.0198039	0.134229	0.140648	-0.306856	0.0702569	-0.045715	0.109629	0.104457	-0.025624	0.620512	0.0214992	0.0621718	0.378021	0.295905	0.174048	0.118617	0.312409	-0.270843	0.0315595	-0.498378	-0.283729	-0.384441	-0.378151	-0.0798295	0.0460516	-0.461709	-0.567437	0.00942735	0.221428	-0.00587953	0.104328	-0.161281	0.0282439	0.057957	-0.576671	-0.468777	0.111727	2.80689	-0.844504	-0.147587	-1.59494	-0.841491	-0.341553	0.747214	-0.272065	-0.320881	0.310138	-0.143219	-0.162657	0.08771	0.0784357	0.17992	0.897429	-0.149596	-0.240234	-0.737092	-0.981132	-1.57039	-0.0622407	0.397811	0.170463	0.318842	0.298657	0.199064	0.474189	0.504545	0.339874	0.263145	0.22351	0.283152	0.256173	0.407515	0.433043	0.298657	0.568066	0.325087	0.234618	0.451946	0.225206	0.427308	0.180463	0.780886	0.341524	0.461621	0.707746	0.3813	0.354054	0.230368	0.670168	0.296604	0.648452	0.699176	0.79836	0.933884	2049.54	2735.52	3859.17	1386.17	1294	459.145	447.949	2657.13	3034.03	1769.31	1714.67	2894.01	2351.82	1604.33	3227.14	714.623	1192.34	1316.15	670.571	558.426	4300.67	472.297	471.322	4197.43	2999.17	4360.76	4991.73	4441.27	2906.59	3700.82	4455.04	5792.73	2437.54	2854.89	4702.61	6003.17	2474.06	2872.74	911.724	3712.95	4889.91	1907.91	4591.27	4228.21	3617.5	4011.78	2347.73	NA	NA	NA	41.4178	52.8027	276.316	166.977	53.75	17.92	210.125	1248	11.88	95	24.32	458.55	296.83	282.46	223.3	282.28	218.39	NA	NA	NA	NA	NA	NA	NA	NA	NA	NA	NA	NA	NA	NA	NA	NA	NA	NA	NA	NA	NA	NA
800	BDM	M3.Mosaic_Region_3	NA	UNK	2	0	EUPLOID	het	Wild	Nature	0	77.3	49.6	51.59	36.31	28.28	91.73	62.58	54.92	0	NA	16	0	-0.112042	-0.386605	-0.49157	-0.00110049	-0.0736085	-0.136772	-0.117662	0.0342087	0.0407993	0.0687026	-0.12844	-0.271962	-0.265047	-0.0961452	-0.255409	-0.420105	-0.113301	-0.498206	-0.425728	-0.894046	0.311219	0.522361	0.17514	0.173907	0.202094	0.254346	-0.300685	-0.0541322	0.245355	0.0167949	-0.362251	-0.326213	-1.6031	-0.0220418	-0.00442816	-0.0793088	NA	0.0555998	-0.00539585	-0.03032	0.188518	0.219878	0.11397	0.206223	-0.36336	0.0189544	0.200419	0.234419	-0.103693	0.483322	0.21383	-0.555435	-0.167533	-0.367141	-0.000965936	-0.622276	-0.040449	-0.911319	-1.42388	-0.487219	-1.6834	-0.480307	-1.08408	0.305219	1.57891	1.17056	0.496437	0.0761998	0.347587	-0.424784	0.538458	-0.363707	-0.427213	0.479477	0.462946	-3.1638	0.0131646	-0.982069	-0.423832	NA	-0.61981	-0.579023	-0.0107056	0.242058	0.552443	0.602185	0.447618	0.624372	0.419873	0.499272	0.306532	0.256173	0.308112	0.439071	0.302794	0.266591	0.462323	0.458528	0.251144	0.201943	0.306532	0.457969	0.476578	0.424	0.458528	0.442311	0.516633	0.501135	0.553931	0.447618	0.416511	0.499272	0.511796	0.34025	0.331852	0.48753	0.32128	0.419873	0.290443	0.271132	0.310434	413.911	872.072	1014.74	548.117	548.4	277.88	268.629	1347.98	1785.21	534.787	548.76	659.707	1109.43	591.737	1267.03	321.872	732.75	954.211	804.505	969.345	1580.49	383.08	374.684	1876.24	377.877	407.264	1504.47	1180.46	1228.07	1486.16	689.213	809.473	664.503	643.182	743.732	880.595	598.695	599.968	1488.12	1583.83	1275.19	1070.57	1598.52	1556.6	1232.06	3513.55	1810.36	80.15	65.63	54.95	12.08	25.95	37.86	33.08	47.89	23.94	256.75	768	17.72	93	36.88	361.64	240.56	236.59	181.25	234	173.56	-0.431786	-1.09421	-0.367828	1.27818	0.215255	0.288059	2.07506	1.5872	0.397965	0.449009	2.43316	4.1939	-0.0828758	0.865875	-0.212165	-0.908929	0.0708363	0.0346269	1.74318	1.45261	0.193068	-0.0892262
801	ACI	M3.Mosaic_Region_3	NA	UNK	1	0	EUPLOID	hom	Wild	Fruit	NA	NA	NA	NA	NA	NA	NA	NA	NA	NA	NA	NA	NA	0.281678	-0.215375	0.710023	0.10575	-0.280685	0.0431178	0.58872	0.0872317	-0.370541	0.272718	-0.149804	-0.235209	-0.0861022	-0.081325	-0.158167	-0.247739	-0.0139892	0.101523	0.293628	-0.230193	-0.0629177	0.453596	0.599193	-0.0817871	0.0601295	-0.116498	0.352823	-0.314241	-0.0303392	0.0426062	-0.113929	0.0450011	-0.030834	-0.241183	-0.0282762	-0.276446	-0.253483	-0.281293	-0.189603	0.309002	-0.135713	-1.23974	-0.128173	-1.45697	-0.116375	-0.91597	-0.223385	-0.95589	0.354094	-0.227329	-0.690446	-3.38151	-0.863163	-0.237906	-0.765859	-1.22363	-0.819115	-2.23185	-2.48621	-1.04712	-4.62499	-1.40028	-0.685802	-0.347166	-0.555772	-0.5831	-1.70134	-3.06428	-2.27666	-0.191117	0.130402	-0.132021	0.0895167	-0.589877	-0.825432	0.119354	-1.1707	-0.955198	-1.39672	-0.029533	-0.598348	0.0765654	-0.286346	-1.33106	-2.00136	0.336124	0.270159	0.533795	0.202308	0.183648	0.175537	0.276393	0.2105	0.301257	0.424826	0.470241	0.182337	0.21589	0.264915	0.324773	0.21589	0.246447	0.34289	0.505379	0.496979	0.45918	0.270159	0.245587	0.356644	0.451946	0.324069	0.263145	0.417464	0.387229	0.263935	0.513803	0.512394	0.388681	0.257921	0.377506	0.45918	1505.79	1436.97	1859.87	471.589	496.716	129.774	122.992	1585.24	1866.94	279.037	275.238	932.914	968.26	299.194	1595.75	4385.71	0	81.7399	0	0.264505	2174.92	317.844	305.422	3795.7	0	0	2163.51	2682.63	983.058	1439.62	491.453	708.88	267.19	396.16	731.328	944.605	204.696	215.083	408.485	3455.06	1745.46	186.513	2067.52	2022.87	2898.57	3093.8	2295.3	NA	NA	NA	20.17	37.86	38.89	19.99	16.21	16.21	221.625	3144	18.09	NA	NA	NA	NA	NA	NA	NA	NA	NA	NA	0.0874414	0.875011	0.203505	0.166583	2.4946	1.8362	-0.261507	0.687816	1.46638	-1.76866	0.159794	0.173157	-0.210805	-2.34392	0.442351	0.294472	1.78084	0.927072	0.0797353	-0.360672
802	SACE_YCS	M3.Mosaic_Region_3	NA	UNK	2	0	EUPLOID	hom	UNK	Unknown	NA	NA	NA	NA	NA	NA	NA	NA	NA	0	NA	0	NA	NA	NA	NA	NA	NA	NA	NA	NA	NA	NA	NA	NA	NA	NA	NA	NA	NA	NA	NA	NA	NA	NA	NA	NA	NA	NA	NA	NA	NA	NA	NA	NA	NA	NA	NA	NA	NA	NA	NA	NA	NA	NA	NA	NA	NA	NA	NA	NA	NA	NA	NA	NA	NA	NA	NA	NA	NA	NA	NA	NA	NA	NA	NA	NA	NA	NA	NA	NA	NA	NA	NA	NA	NA	NA	NA	NA	NA	NA	NA	NA	NA	NA	NA	NA	NA	NA	NA	NA	NA	NA	NA	NA	NA	NA	NA	NA	NA	NA	NA	NA	NA	NA	NA	NA	NA	NA	NA	NA	NA	NA	NA	NA	NA	NA	NA	NA	NA	NA	NA	NA	NA	NA	NA	NA	NA	NA	NA	NA	NA	NA	NA	NA	NA	NA	NA	NA	NA	NA	NA	NA	NA	NA	NA	NA	NA	NA	NA	NA	NA	NA	NA	NA	NA	NA	NA	NA	NA	NA	NA	NA	NA	NA	NA	NA	NA	NA	NA	NA	NA	NA	NA	NA	NA	NA	NA	NA	NA	NA	NA	NA	NA	NA	NA	NA	NA	NA	NA	NA	NA	NA	NA	NA	NA	NA	NA	NA	NA	NA	NA	NA	NA	NA	NA	NA	NA	NA	NA	NA	NA	NA
803	ACL	M3.Mosaic_Region_3	NA	UNK	1	1	ANEUPL	hom	Domesticated	Palm wine	0	42.2	22.9	NA	NA	NA	NA	NA	NA	NA	NA	NA	NA	-0.30632	0.251212	0.417308	0.298197	-0.791127	0.15837	0.159878	0.149781	0.011209	0.0819858	0.201536	-0.0998247	0.0905599	0.0939799	0.0769064	0.283592	0.176399	-0.308918	-0.160449	-0.444408	0.800135	-0.206665	0.661029	-0.0187511	0.0658678	-0.218827	0.291753	-0.0371591	-0.0383689	0.429223	-0.281375	-0.0794644	0.428318	-0.138468	-0.0865617	-0.237855	0.505453	-0.161194	0.146767	0.498108	-0.0269101	-0.131565	-0.147107	-0.426892	-0.69351	-2.3752	-1.83198	-4.31116	-0.619702	-0.926176	-0.853847	-1.75966	-0.63852	-1.44502	-1.02274	-0.904563	-0.900546	-2.11452	-4.18207	-1.45506	-4.63085	-2.66369	-1.83428	-0.681287	0.31264	-2.9375	-3.17432	-3.26641	-2.91113	-3.56763	0.816877	-0.83826	-1.4581	-0.749727	-0.718849	-1.04499	-0.754662	-1.84403	-1.36228	-0.0185294	-1.50668	-1.72271	-1.46208	-3.33876	-3.11782	0.0444001	0.157791	0.605429	0.349129	0.351579	0.570829	0.287385	0.295938	0.391121	0.385272	0.413754	0.433043	0.44423	0.329096	0.402886	0.263487	0.332729	0.397372	0.456463	0.369918	0.468098	0.415667	0.333387	0.472527	0.440937	0.515784	0.546019	0.547968	0.232673	0.339164	0.177052	0.234282	0.117604	0.106865	0.187256	0.114203	980.607	1401.59	1842.38	1063.44	1082.28	261.666	252.595	1506.3	2930.38	1033.96	1060.51	1656.87	2285.27	727.998	2038.88	0	1937.72	2482.22	1485.07	1964.69	2591.67	270.591	264.263	3038.22	236.043	339.451	2656.17	3496.17	880.709	1416.03	1157.06	1558.16	430.431	481.059	1389.12	1865.04	722.84	734.286	1379.48	2698.39	2789.77	899.819	2599.23	2481.2	3571.94	1855.95	1792.83	NA	NA	NA	28.39	55.23	59.35	29.43	25.61	25.61	212.875	40	15.92	NA	NA	NA	NA	NA	NA	NA	NA	-0.639215	-6.90858	0.377272	-0.345123	0.348642	0.233012	-0.62268	-0.357787	0.247975	NA	-0.167899	NA	0.156703	-1.05604	0.443721	-0.386142	0.578926	0.308346	0.169254	0.0941943	-0.0749488	-0.148192
804	CEQ	M3.Mosaic_Region_3	NA	UNK	2	0	EUPLOID	hom	Domesticated	Fermentation	0	94.3	87.7	85.05	47.59	18.59	89.69	62.1	46.68	0	NA	32	0	-0.413612	-0.590311	-0.203204	-0.114357	-0.278932	-0.493591	0.162741	-0.0205794	-0.0615487	0.0629403	-0.325522	-0.0742529	-0.213685	-0.110828	-0.24299	-0.304663	-0.082227	-0.148307	-0.124261	-0.626017	0.251098	-0.665308	0.42564	0.0746091	-0.0495842	-0.0449454	0.1852	-0.253731	0.0037169	-0.214653	-0.470564	-0.334356	-0.199566	-0.007421	0.0790365	-0.159552	0.203549	-0.610554	-0.392287	-0.090455	-0.261076	0.244823	-0.203942	0.0697686	-1.44865	-1.26185	-0.71576	-0.631374	-2.17859	-0.800566	0.0272171	-1.52472	-0.058584	-0.687906	-0.412454	0.108671	0.0492433	-0.710822	-1.1882	-0.0800967	-3.28978	-2.08667	-1.36553	-0.472165	-0.0621618	-0.556071	0.0834901	-0.112374	0.0797472	0.130837	0.220059	-0.185092	-0.992222	0.655804	0.548919	-0.99508	-0.255317	-0.67361	-0.371901	-2.1452	-1.10528	-1.75629	-0.998189	-1.20273	1.17954	0.0775137	0.183648	0.211688	0.157791	0.170463	0.169132	0.197453	0.174368	0.158495	0.12467	0.270159	0.45918	0.479664	0.281685	0.269271	0.12733	0.114203	0.150336	0.133812	0.117604	0.133812	0.169804	0.34819	0.238557	0.162997	0.271544	0.171487	0.34819	0.280052	0.230697	0.137816	0.237945	0.157791	0.205255	0.153412	0.235846	1715.69	1729.48	2289.32	746.468	718.403	305.242	304.458	1562.36	1913.93	1048.45	979.078	1709.25	1357.58	934.985	1948.69	2196.43	2361.67	2537.2	2155.41	2272.07	2334.84	315.867	308.609	3188.03	814.103	1151.5	2227.17	2253.54	1301.48	1609.04	1159.54	1190.28	1026.48	1065.69	1322.57	1375.17	767.812	772.629	1397.36	2709.96	2001.94	382.905	2336.6	2177.01	1971.5	3929.77	2579.33	90.18	54.94	16.53	18.94	41.05	50.03	29.69	11.59	5.8	245.375	1112	8.96	91.8	47.39	304.91	204.53	205.23	160.68	201.32	159.75	-0.484995	-0.815005	-0.0181561	0.366963	0.293896	0.183008	0.412989	-0.642645	-0.375595	-0.729466	1.82804	1.69379	-0.0844798	0.42685	-0.496852	-1.21448	0.43358	0.0964315	1.07566	1.49576	-0.0983927	0.092811
805	BAB	13.African_palm_wine	NA	dom	3	0	EUPLOID	het	Domesticated	Palm wine	0	35.6	10.6	NA	NA	NA	NA	NA	NA	0	NA	30	3.33333	-0.123375	0.233144	-0.252259	0.0549942	-0.0314584	0.0426657	-0.110553	0.045802	-0.137935	0.105125	-0.262344	-0.158002	-0.145253	-0.266401	-0.190672	-0.406841	-0.197751	0.00346391	0.252683	0.598486	-0.113647	0.526757	-0.00356096	-0.474467	-0.531582	-0.621524	-0.324628	0.162457	0.396929	-0.00940313	-0.240654	-0.0638756	0.0501812	-0.0260504	-0.302687	-0.108578	-0.0541241	-0.478484	-0.144434	0.115944	-0.131557	-0.44128	-0.1348	0.539443	-0.380923	-0.559663	-0.286855	-0.30909	-0.0899052	-0.209515	-0.368752	-1.66532	-0.970996	-0.288651	-0.481136	-1.55421	-0.401565	-1.90311	-1.62813	-1.36865	-1.90601	-0.748389	1.57204	-0.323275	2.39813	-0.781202	-1.18889	-2.71856	-1.87417	-0.293017	0.605258	0.0730122	-0.389908	-0.38947	-0.713466	-0.176657	-0.377007	-2.11567	-1.74461	-0.970126	-0.779765	-0.301456	-0.104891	-1.24439	-1.23342	-0.037676	0.620097	0.322171	0.203423	0.264915	0.32542	0.193612	0.174998	0.278807	0.204904	0.396695	0.306915	0.316477	0.462323	0.257063	0.202308	0.416511	0.451946	0.221543	0.167595	0.178618	0.171487	0.253304	0.246032	0.156696	0.265659	0.207957	0.427031	0.258589	0.156696	0.355902	0.276136	0.314243	0.361137	0.315493	0.36298	861.407	1550.33	1856.68	1206.21	1240.5	311.005	299.373	1435.17	1862.86	1510.8	1460.56	1739.57	1818.41	1339.05	1832.28	102.818	1235.37	1814.25	1122.24	1748.64	1951.34	325.277	306.99	2443.22	794.183	1048.62	2085.25	2478.45	1426.41	2170.59	1382.82	1696.91	1164.42	1163.03	1564.56	1809.04	1138.15	1169.2	331.989	2179.38	2209.32	106.403	2211.41	1909.86	2533.7	2584.87	1305.69	NA	NA	NA	18.94	33.98	38.54	29.43	31.15	10.38	213	48	22.76	96.5	38.24	452.3	309.15	284.74	220.61	286.71	215.63	-1.49451	-2.71032	-0.71524	-1.19806	-0.188924	-0.587529	0.41244	1.13702	0.73088	0.645102	3.08637	7.07368	0.0158748	-1.51586	NA	NA	0.524677	0.0656068	0.558275	0.469965	-0.18768	0.110844
806	AVV	13.African_palm_wine	NA	dom	3	0	EUPLOID	het	Domesticated	Palm wine	0	47.1	0.95	NA	NA	NA	NA	NA	NA	1	0	10	40	-0.145668	-0.673844	NA	NA	NA	-1.17583	NA	-0.121142	-0.371857	-0.284262	NA	-0.275503	-0.230725	-0.440571	-0.580312	-0.824427	-0.468232	NA	NA	-1.02686	-0.271183	0.509421	NA	NA	NA	NA	NA	0.105588	-0.578375	-0.768252	-0.605156	-0.42823	-0.801873	-0.423449	-0.212907	-0.566232	-0.857793	-0.914556	-0.678816	NA	NA	NA	-0.1454	1.0424	-1.68924	NA	NA	NA	-2.79328	NA	-2.35575	-2.99517	-2.68724	NA	-3.19939	-3.31787	-2.8483	-4.06294	-5.07621	-3.20489	NA	NA	-3.09246	-1.78668	1.50751	NA	NA	NA	NA	NA	0.860691	-1.62289	-1.8827	-2.77431	-2.51731	-1.84373	-3.82333	-3.61194	-4.14221	-3.09969	-1.575	-1.25246	NA	NA	NA	-1.87557	0.0732962	0.455446	0.371758	0.301579	0.859121	0.673806	0.477854	0.550392	0.369573	0.549285	0.407823	0.440937	0.713375	0.462809	0.295938	0.459707	0.210051	0.491211	0.631953	0.411797	0.29188	0.289708	0.379881	0.334054	0.322171	0.241782	0.444671	0.316477	0.285572	0.071605	0.275506	0.0846331	0.092062	0.0824563	0.0770291	791.001	904.636	827.826	680.979	660.127	218.559	242.243	1107.36	1426.6	1461.05	1438.68	909.049	1708.6	1713.34	1088.93	0	1051.48	1067.6	1204.76	1432.11	771.554	213.355	184.062	942.482	1217.08	1493.38	644.75	1067.08	65.4183	0	627.216	495.352	1090.16	1203.53	630.22	480.782	720.176	745.094	368.864	1207.74	725.763	258.946	729.249	669.413	857.776	1598.23	1001.97	NA	NA	NA	10.84	7.64	22.67	6.73	18.79	6.26	216.625	24	22.24	96.6	49.79	423.45	298.91	189.48	155.36	186.57	156.73	-0.43991	-2.67758	7.76e-05	-1.26198	-0.108092	0.0887243	2.67427	-1.3699	0.0607479	-0.465452	3.25118	4.27984	0.0759585	0.61942	-1.51086	-3.79509	0.144211	0.575789	3.95717	0.690197	-0.0150038	-0.229343
807	BAA	13.African_palm_wine	NA	dom	3	0	EUPLOID	het	Domesticated	Palm wine	0	36.4	12.1	NA	NA	NA	NA	NA	NA	1	0	21	9.52381	-0.184477	-0.144774	-0.659873	0.0927217	-0.00227384	0.0214037	-0.133107	-0.0126297	-0.102323	0.040786	-0.254091	-0.274522	-0.122635	-0.283177	-0.0863548	-0.358524	-0.225256	-0.0781849	0.092113	0.58085	0.0566873	0.394397	-0.026085	-0.532834	-0.703467	-0.707998	-0.371204	0.0687419	0.381372	0.0196665	-0.0296622	-0.0880954	0.0718257	-0.0293801	-0.276035	-0.0939362	-0.117559	-0.276015	-0.0870734	0.0913277	-0.0747987	-0.390839	0.0396378	2.0773	-0.0445254	-0.989477	-0.500954	-0.463695	-0.0462507	-0.226963	-0.452663	-1.61492	-0.937776	-0.512663	-0.534133	-1.54623	-0.469677	-1.93324	-1.46089	-1.53086	-1.73043	-0.541476	1.72987	-0.269384	2.13508	-0.571332	-1.19705	-2.56193	-1.87802	-0.549518	-0.0328085	-0.000283809	-0.296622	-0.500919	-0.633697	-0.130054	-0.412875	-2.11929	-1.78271	-0.574778	-0.468297	-0.156049	-0.247846	-1.65412	-1.12019	-0.0457271	0.594357	0.303574	0.226798	0.253608	0.288644	0.21497	0.17644	0.260127	0.194017	0.355902	0.369093	0.390727	0.376447	0.278807	0.194017	0.383676	0.717833	0.202924	0.137816	0.181577	0.168188	0.263935	0.22351	0.199064	0.280052	0.277026	0.422842	0.266141	0.162997	0.439479	0.304063	0.426146	0.523113	0.478405	0.478405	870.744	1472.41	1708.57	1147.06	1140.12	277.831	283.862	1544.53	1995.41	1881.84	1854.67	1864.07	2406.17	1524.78	1696.72	157.184	1369.13	1937.53	1312.32	2008.15	2103.32	425.699	406.927	2508.28	637.06	762.012	2157.96	2356.79	1479.46	2118.4	1426.11	1733.09	1202.42	1185.01	1666.45	1876.41	1021.78	1000.8	352.455	2193.39	2241.05	102.167	1948.12	1987.52	2482.59	2562.64	1563.89	NA	NA	NA	18.27	33.08	41.79	26.42	35.75	11.92	192.25	16	23.67	93.8	36.46	462.61	310.17	285.79	219.57	286.71	216.68	-1.35317	-4.32893	-0.177108	-1.96926	0.143258	-0.0340323	1.55407	0.602524	0.0684054	0.572964	2.0402	7.15136	0.0138826	-1.45974	-1.87321	-5.13469	0.496023	0.156678	1.88486	0.87567	-0.105206	-0.00806931
808	BAD	13.African_palm_wine	NA	dom	3	0	EUPLOID	het	Domesticated	Palm wine	0	37	13.3	NA	NA	NA	NA	NA	NA	0	NA	23	8.69565	-0.132021	-0.0269226	-0.665806	-0.297374	-0.313383	0.0774384	-0.241297	0.0728352	-0.18168	0.063962	-0.316747	-0.135155	0.0367383	-0.320031	-0.0883932	-0.33973	-0.169245	-0.431282	-0.00423215	0.593562	-0.240108	0.396249	-0.180442	-0.536758	-0.605366	-0.540478	-0.410634	0.176682	0.216035	-0.159184	-0.362788	-0.187795	0.00273797	0.00398801	-0.335456	-0.121215	-0.0397662	-0.53603	-0.13668	-0.233683	-0.0515964	-0.401914	-0.0771349	0.539221	-0.116263	-0.420336	-0.303255	-0.445682	-0.0512919	0.0404079	-0.285434	-1.57314	-0.744273	-0.171174	-0.42376	-1.51018	-0.290373	-1.90301	-1.34935	-1.31986	-1.46152	-0.454984	1.5717	-0.0706075	1.92083	-1.01964	-1.07005	-2.49516	-1.6428	-0.423592	0.302959	0.32013	0.054693	-0.0830087	-0.481782	0.0132702	-0.328258	-1.87128	-1.65305	-0.570491	-0.644685	-0.283119	0.0767899	-0.871186	-0.443042	0.148644	0.622559	0.403506	0.237332	0.303574	0.335518	0.257496	0.219736	0.247262	0.2105	0.358535	0.418334	0.412296	0.43506	0.317474	0.187981	0.323741	0.441336	0.183648	0.182337	0.187256	0.169132	0.261645	0.25426	0.159242	0.28272	0.221543	0.495245	0.300941	0.163717	0.311925	0.271973	0.284266	0.315493	0.279274	0.358904	894.679	1499.6	2046.7	1298.17	1364.76	204.507	216.098	1834.89	2244.3	1963.16	1960.88	1910.18	2480.71	1569.33	1932.07	143.544	1549.03	2498.27	1477.06	2407.22	2115.03	400.174	376.137	2953.63	850.642	1208.95	2450.63	2626.7	1619.33	2520.01	1649.73	2107.97	1520.44	1590.13	1883.25	2305.01	1242.37	1278.07	373.392	2558.95	2348.39	90.5524	2357.22	2199.23	2633.84	2768.3	1728.86	NA	NA	NA	17.47	29.69	41.42	25.95	24.77	8.26	212.125	48	22.89	94.8	36.81	448.18	300.96	275.32	212.32	275.11	207.21	-1.61459	-3.23065	-0.513736	-1.21432	0.197243	-0.308677	0.580125	0.915621	0.816192	0.629783	3.20258	6.29421	0.0240885	-2.05328	NA	NA	0.526491	0.172941	0.35724	0.362397	-0.0374899	0.158679
809	BAC	13.African_palm_wine	NA	dom	3	0	EUPLOID	het	Domesticated	Palm wine	0	34.3	11.2	NA	NA	NA	NA	NA	NA	2	0	36	16.6667	-0.0732237	-0.102348	-0.802052	-0.169545	-0.247991	0.171344	-0.154195	0.0591245	-0.176669	0.0110787	-0.288711	-0.207219	-0.122556	-0.302854	-0.126237	-0.411183	-0.254854	-0.495626	-0.094016	0.500972	0.32558	0.418147	-0.124822	-0.684722	-0.765095	-0.614297	-0.419057	0.153989	0.390555	-0.0602812	-0.266312	-0.322911	0.0263083	-0.0713819	-0.530397	-0.16462	0.48274	-0.411233	-0.0222954	-0.0705799	-0.0521358	-0.336695	-0.0334597	0.815929	-0.243473	-0.984639	-0.394158	-0.64094	-0.12581	-0.147596	-0.380333	-1.76398	-1.11654	-0.25988	-0.399135	-1.53401	-0.375894	-1.93283	-1.62575	-1.32559	-1.47844	-0.399661	1.62102	0.638276	2.86288	-1.16444	-1.11969	-2.55203	-1.71383	-0.306983	0.304699	0.286885	0.0290324	-0.304016	-0.53145	-0.0765261	-0.30105	-2.10007	-1.75374	0.445044	-0.658721	-0.0640361	-0.148975	-1.3887	-0.773653	0.141542	0.643035	0.34819	0.21641	0.273422	0.298993	0.240229	0.189799	0.21725	0.195786	0.335945	0.36298	0.376447	0.440474	0.27569	0.172931	0.33364	0.397811	0.17644	0.143867	0.17784	0.160302	0.287035	0.247262	0.158495	0.263487	0.201414	0.485629	0.277026	0.1476	0.32	0.273208	0.266591	0.326081	0.29954	0.338836	778.918	1197.56	1414.44	1112.49	1133.23	191.724	177.416	1430.34	1847.78	1563.78	1566.42	1826.24	2021.82	1226.16	1296.11	171.821	1063.96	1774.24	1079.48	1707.03	1598.38	190.253	164.224	2440.74	653.776	919.661	1867.45	2038.31	1315.9	2017.12	833.469	846.82	1222.9	1241.92	918.962	957.866	930.47	956.122	245.369	2295.43	1759.87	74.7914	1665.07	1685.61	1368.67	2488.19	1433.42	NA	NA	NA	19.46	34.6	44.51	26.9	24.44	8.15	241.125	32	25.87	95.4	36.37	445.09	298.91	269.04	206.11	267.73	201.96	-1.82716	-3.42297	-0.42659	-1.38973	0.0667724	-0.30048	0.789856	1.07411	0.630064	0.654766	3.15227	6.57993	0.00632969	-1.63681	-1.85526	-4.73803	0.428991	0.0354987	0.675163	0.730535	-0.0650845	-0.0182672
810	BAE	13.African_palm_wine	NA	dom	3	0	EUPLOID	het	Domesticated	Palm wine	0	31.8	9.76	NA	NA	NA	NA	NA	NA	0	NA	28	17.8571	-0.117267	-0.0094967	-0.620759	-0.387061	-0.327283	0.103122	-0.287986	0.0736274	-0.0920568	0.0334322	-0.444068	-0.147263	-0.0250185	-0.311701	-0.067174	-0.350813	-0.250569	-0.575435	-0.128039	0.528721	0.171395	0.492389	-0.492231	-0.613817	-0.797965	-0.620859	-0.415527	0.175703	0.199307	-0.0862289	-0.383713	-0.203399	0.0132198	-0.0674318	-0.375467	-0.120894	0.476462	-0.464824	-0.0165057	-0.309588	-0.218233	-0.295309	-0.0859555	2.56241	-0.21713	-0.86601	-0.459118	-0.70725	0.0583816	-0.276065	-0.413278	-1.91046	-1.06457	-0.351064	-0.512748	-1.47324	-0.406954	-2.02244	-1.55885	-1.4959	-1.48096	-0.341654	1.35479	0.662267	1.52881	-1.30766	-1.11315	-2.4559	-1.73612	-0.156871	0.226733	0.434971	0.143477	-0.159628	-0.290578	-0.118206	-0.389838	-2.14437	-1.73962	0.555151	-0.563986	-0.179502	-0.215216	-1.49833	-0.739328	0.0923967	0.511796	0.336386	0.233064	0.279274	0.260127	0.210051	0.189349	0.220513	0.173736	0.302794	0.338836	0.330001	0.383676	0.263487	0.184328	0.305841	0.284952	0.185089	0.148405	0.155053	0.161409	0.263145	0.242521	0.110669	0.247262	0.188623	0.479095	0.270159	0.146631	0.255905	0.261395	0.2045	0.250091	0.224874	0.274063	755.986	1434.48	1911.91	1144.3	1183	177.506	170.63	1643.25	1883.79	1651.92	1690.37	1859.57	2094.96	1371.37	1769.61	298.548	1190.67	1996.75	1217.9	1981.72	2015.74	166.853	127.269	2830.13	750.824	1106.67	2305.27	2301.96	1393.48	2170.29	1274.53	1565.85	1313.89	1336.3	1592.9	1910.37	982.424	1003.49	229.525	2437.33	2220.71	55.019	2118.66	1994.36	2571.25	2520.08	1584.52	NA	NA	NA	19.28	25.48	42.17	25.95	20.58	6.86	208.625	16	22.14	94.3	36.9	444.06	298.91	271.13	210.25	270.89	206.16	-1.63787	-3.2223	-0.351674	-1.12968	0.228832	-0.0179711	1.0491	1.25115	0.714952	0.684956	3.32298	6.89021	0.00297752	-1.65456	-1.31895	-4.35373	0.595815	0.191672	0.795611	0.728282	0.0251275	0.158209
811	BAF	13.African_palm_wine	NA	dom	2	0	EUPLOID	het	Domesticated	Palm wine	0	69.1	61.1	27.42	7.33	4.61	78.95	64.68	48.07	43	0	96	6.25	-0.020741	-0.268231	-0.848645	-0.104394	0.155265	0.099792	0.659788	0.370022	-0.45875	0.280276	-0.477085	-0.224889	-0.816347	-0.459126	-0.981069	-1.14876	-0.499078	-0.617667	-0.453817	0.743396	0.439436	0.583749	1.18015	-0.594544	0.398229	-0.276828	NA	0.208733	0.229127	0.176795	-0.694515	-0.293115	0.0648599	-0.0629658	-0.820741	-0.333542	0.511705	-0.199351	0.100206	0.313227	-0.175666	-0.153444	-0.00939687	NA	0.16333	-1.87022	-1.751	-2.43578	0.0791612	-0.75466	-2.19098	-4.16447	-2.59847	-0.0622751	-0.924586	-3.54606	-0.66219	-5.42643	-5.61311	-3.07865	-1.33881	-0.708089	1.805	0.65234	1.59034	-3.21568	-1.02772	-3.18058	-2.20222	NA	1.55798	-0.665141	-0.122035	-0.374299	-1.51441	-0.144878	-1.34336	-5.2183	-3.16156	1.00005	-0.0287874	-0.0554294	-1.69998	-2.81079	-4.58979	0.406645	0.524091	0.670168	0.359676	0.344686	0.629987	0.351271	0.352435	0.442311	0.531715	0.579645	0.662532	0.634474	0.490369	0.523113	0.288644	0.780886	0.753545	0.399535	0.603	0.470241	0.38904	0.605429	0.44365	0.372968	0.694257	0.677888	0.624372	0.64039	0.444671	0.284266	0.405937	0.346841	0.29954	0.302355	0.368226	2130.15	2846.62	3673.69	2330.06	2394.43	623.738	627.765	2639.65	2508.06	1790.18	1795.21	2788.88	3698.49	1842	2898.11	478.521	3709.78	4852.58	2426.99	3091.57	3748.13	851.667	880.058	4068.99	1334.31	1802.1	3994.42	4115.29	1665.31	2171.35	1712.66	2284.61	2325.77	2377.45	2255.89	2872.96	2666	2702.57	814.506	3305.16	4537.28	491.992	3837.94	3564.93	3982.64	4486.98	1657.8	78.46	51.97	28.08	15.26	38.54	24.8	32.78	21.39	10.7	207.5	240	25.52	97.9	44.23	286.42	198.59	224.02	180.21	220.3	177.76	-0.389148	-2.71131	0.328151	-1.00601	0.231553	0.184464	0.0750763	-1.01928	0.271553	0.265437	3.27055	6.37674	0.0241231	-0.735598	-0.652602	-1.54765	0.0747577	0.396108	1.41971	0.866747	-0.0762107	0.33448
812	CFA	13.African_palm_wine	NA	dom	2	0	EUPLOID	hom	Domesticated	Palm wine	44.3	NA	NA	8.32	3.82	4.67	62.85	4.67	3.79	0.8	0	29	0	0.0111494	-0.551634	-0.634919	-0.45337	-0.747875	-0.830582	-0.481246	-0.117856	-0.217995	-0.143407	-0.362451	-0.291556	-0.403823	-0.231843	-0.263865	-0.270433	-0.404245	-0.195766	-0.275572	-0.11463	-0.506843	0.210222	-0.0743156	-0.0767734	0.0325824	-0.12314	-0.335463	0.120119	-0.302155	-0.746444	-0.183816	-0.364009	-0.330727	-0.240574	-0.2828	-0.290128	-0.133336	-0.320598	-0.835336	-0.673605	-0.542604	-0.388992	-0.0270724	0.585394	-0.588308	-0.892097	-0.413584	-1.02374	-0.762303	-0.105136	-0.149387	-1.02221	-0.116789	-0.271278	-0.12051	-0.496398	-0.0876696	-0.426254	-1.01849	-0.337482	-1.35616	-0.348217	0.439386	-2.09545	1.10848	0.113213	-0.0468752	-0.104698	-0.28212	-0.199982	0.259694	-0.641409	-1.1563	-0.30056	-0.22538	-0.460654	-0.191061	-0.544212	-0.434706	0.0042706	-0.43727	-0.938571	-0.668646	-1.92364	0.101047	0.429061	0.11639	0.651594	0.627228	0.226798	0.656643	0.402021	0.274979	0.350358	0.432539	0.387229	0.496979	0.450577	0.224432	0.232673	0.313117	0.643035	0.384846	0.549285	0.491211	0.354054	0.746733	0.518056	0.579645	0.169804	0.629987	0.624372	0.694257	1.13226	0.376447	0.0770291	0.186239	0.071605	0.0748864	0.0491127	0.0672028	2009.54	2300.03	3016.96	2058.93	2098.73	602.002	586.925	2507.61	2699.7	2040.09	2098.37	2507.9	1996.29	1293.45	2756.86	7843.19	2977.46	3535.63	2100.34	2649.3	3971.11	781.259	777.473	3809.4	735.818	1220.38	3776.82	4071.52	1470.44	1897.3	1281.37	1674.24	1311.35	1308.66	1671.05	2029.93	1449.2	1500.69	1993.91	3144.63	3739.91	1064.53	3819.03	3561.22	3348.11	3827.53	2884.82	16.9	11.38	8.43	17.31	52.33	29.16	9.06	20.12	10.06	222.375	16	21.88	97	58.25	299.49	221.31	179.45	151.86	171.57	144.96	-1.05066	-1.66098	-0.1671	0.119989	0.0595068	-0.0434712	1.5987	2.26511	0.0564025	0.126447	1.65825	2.06098	-0.049433	-0.00900635	0.248725	0.177128	0.504406	0.298129	1.45237	1.66627	0.0850274	-0.100641
813	SACE_GAL	13.African_palm_wine	NA	dom	2	0	EUPLOID	hom	UNK	Lab strain	NA	NA	NA	NA	NA	NA	NA	NA	NA	0	NA	0	NA	NA	NA	NA	NA	NA	NA	NA	NA	NA	NA	NA	NA	NA	NA	NA	NA	NA	NA	NA	NA	NA	NA	NA	NA	NA	NA	NA	NA	NA	NA	NA	NA	NA	NA	NA	NA	NA	NA	NA	NA	NA	NA	NA	NA	NA	NA	NA	NA	NA	NA	NA	NA	NA	NA	NA	NA	NA	NA	NA	NA	NA	NA	NA	NA	NA	NA	NA	NA	NA	NA	NA	NA	NA	NA	NA	NA	NA	NA	NA	NA	NA	NA	NA	NA	NA	NA	0.500304	0.153412	0.358199	0.228914	0.0200794	0.189799	0.144963	0.190486	0.178618	0.481391	0.315863	0.323161	0.189349	0.195095	0.151356	0.408199	0.385272	0.513068	0.0102804	0.0491127	0.605429	0.304973	0.372418	0.240229	0.45302	0.380831	0.293993	0.0603235	0.0898944	0.717833	0.49257	0.89676	1.03246	1.13226	1.13226	725.078	1277.61	1778.99	565.762	526.522	266.277	263.867	1564.55	1901.4	617.311	569.464	1386.85	1896.09	1032.09	1602.82	235.584	321.233	317.09	380.523	415.462	2044.65	362.927	340.885	2512.64	54.9157	98.614	1943.36	2029.96	1519.6	1863.43	578.487	825.134	445.588	463.736	691.139	1077.22	328.633	343.575	2450.25	1864.38	1977.49	278.638	2058.71	1923.01	3144.07	3212.28	2061.9	NA	NA	NA	NA	NA	NA	NA	NA	NA	NA	NA	NA	NA	NA	NA	NA	NA	NA	NA	NA	NA	NA	0.167169	-2.20593	0.0554854	NA	-0.305292	NA	0.13566	NA	0.762788	NA	-0.261182	-1.55994	-0.337182	-0.860775	-0.168322	0.381856	1.43555	0.192107	-0.764695	-0.343223
814	CPS	13.African_palm_wine	NA	dom	3	0	EUPLOID	het	Domesticated	Palm wine	0	55.1	44.8	NA	NA	NA	NA	NA	NA	0	NA	0	NA	-0.015762	-0.33579	NA	-1.31632	-1.26116	-0.198149	-0.560401	-0.4628	-0.641339	-0.481779	-0.433061	-0.406605	-0.754477	-0.633916	-1.12673	-1.23519	-0.702675	-1.03062	-0.547867	-0.107021	0.0933583	0.225035	-0.854929	-0.803324	-0.611443	-0.9346	-0.366648	0.338853	-0.368153	0.0698875	-0.623528	-0.510737	-0.333405	-0.0957259	-1.02938	-0.771263	-0.999331	-0.597044	-0.591967	-1.25981	-0.928308	-0.901346	-0.116501	1.08181	-0.906521	NA	-1.51991	-3.52411	-0.568167	-0.246219	-1.41262	-3.83768	-2.51727	-0.799704	-1.46635	-3.51316	-1.38357	-5.44353	-5.65645	-2.97262	-3.72721	-1.49942	-0.158452	-0.34818	1.80093	-1.94951	-2.48011	-3.30107	-2.76032	0.513496	1.62678	-1.72341	-1.43872	-0.967362	-2.23032	-1.10864	-2.53335	-5.04143	-3.82944	-1.02807	-1.78723	-1.3541	-0.98102	-2.87311	-1.30638	-0.507586	0.285572	0.614991	0.33364	0.324481	0.192815	0.399013	0.363809	0.502453	0.298241	0.420852	0.385272	0.39421	0.473823	0.374325	0.170463	0.471958	0.350785	0.433674	0.158495	0.0860186	0.257063	0.21589	0.241782	0.152248	0.173736	0.155053	0.252513	0.406108	0.319141	0.422145	0.465386	0.374995	0.266591	0.267622	0.295212	675.613	1075.83	1429.37	1252.8	1280.58	271.38	267.54	1570.43	2116.34	1235	1263.04	1481.32	2720.43	1895.13	1796.62	930.936	1101.07	1395.6	846.197	960.243	2208.38	556.604	532.087	2706.74	932.7	1389.65	1980.61	1506.87	1675.28	2380.16	893.307	1218.64	1122.81	956.379	1167.08	1493.57	1003.85	1017.96	641.596	2373.54	2325.65	343.856	2216.4	2011.84	1521.67	2659.5	1937.76	NA	NA	NA	40.32	235.01	54.74	30.23	15.98	5.33	335.75	192	22.59	96.3	44.55	441.78	315.48	263.87	214.23	257.3	206.97	0.00992216	-0.506147	-0.00881927	-0.597881	0.293094	0.198101	1.60595	2.07316	0.958471	0.977006	3.26615	6.94617	0.101838	-0.782665	-0.856038	-3.03641	0.460293	0.30127	1.3907	1.37065	0.01219	-0.161012
815	CPT	13.African_palm_wine	NA	dom	2	1	ANEUPL	het	Domesticated	Palm wine	0	38.4	37.5	NA	NA	NA	NA	NA	NA	7	0	20	5	-0.103713	-0.153215	-1.30805	-0.888089	NA	0.0139489	-0.298808	-0.134205	-0.149583	-0.1714	0.395435	0.541045	0.152252	-0.243748	0.172298	-0.315879	-0.139894	-0.417111	-0.586302	-0.0786537	0.399978	0.0837827	-0.245865	0.124737	-0.216963	-0.633807	-0.717652	-0.162356	0.118085	0.33224	-0.156864	-0.280447	0.0467868	0.406705	-0.195225	0.142114	0.329486	-0.0371668	0.000437473	-0.680466	-0.617391	-0.577555	-0.00695542	0.817218	-0.610713	-2.17147	-2.89006	NA	-0.545665	-0.330142	-1.1259	-2.58315	-1.48911	-1.73325	-2.67044	-2.56873	-0.942416	-6.28875	-4.86422	-1.75355	-2.93413	-1.01209	-0.0222146	-0.215113	-0.289113	-1.4117	-2.93519	-4.04734	-3.66288	-1.2379	0.370309	-1.77608	-1.35733	-1.09206	-1.20641	-0.441326	-2.32964	-2.30689	-2.30807	-0.085519	-0.604005	-0.914239	-1.96054	-6.72381	-0.930159	-0.500747	0.343208	0.73227	0.392737	0.495245	0.200238	0.302794	0.324773	0.549285	0.560619	0.540622	0.527985	0.523113	0.507791	0.424826	0.237332	0.488912	0.427608	0.496979	0.502453	0.474189	0.361592	0.233843	0.361137	0.23171	0.274979	0.291541	0.377919	0.540622	0.382283	0.515784	0.443089	0.461621	0.390727	0.344686	0.399013	1213.35	1423.23	1982.04	1504.38	1551.45	411.954	403.904	1913.21	2033.67	1566.44	1609.07	1523.46	2722.99	1422.8	1960.18	806.064	1623.36	1995.21	1363.91	1746.5	2644.5	861.888	868.434	2693.4	742.513	1033.49	2425.88	2499.54	1723.66	2196.1	811.2	1137.07	929.525	960.666	1165.5	1561.11	847.196	875.675	1080.36	2410.4	2988.7	406.211	2486.52	2456.27	2296.83	2381.22	1321.05	NA	NA	NA	34.91	196.32	34.6	34.29	16.69	8.35	282.5	392	27.81	98	36.33	320.76	219.76	192.16	147.81	180.68	142.93	-0.632786	-2.78373	-0.0536332	-0.642261	0.269143	0.35243	1.45075	-0.531129	1.10354	0.807945	4.11402	6.67987	0.0178804	-0.829148	NA	NA	0.132449	0.199657	2.05907	1.47445	0.0897123	-0.052908
816	CQA	13.African_palm_wine	NA	dom	2	0	EUPLOID	het	Domesticated	Palm wine	0	69.3	60.6	76.93	72.37	60.33	89.97	83.21	70.07	0	NA	5	0	0.0298368	-0.613462	-0.894124	0.213207	0.471608	-0.187019	0.0164533	-0.531448	-0.771683	-0.414056	-0.0846394	0.63994	0.0110279	-0.307087	-0.603946	-1.3095	-0.332359	-0.348968	-0.699492	0.284708	0.402873	0.260303	-0.21638	-0.254149	-0.353613	-0.709164	-1.06733	-0.0402956	0.0733629	0.19116	-0.366506	-0.137127	-0.102258	0.295073	-0.484222	-0.0958468	0.11313	-0.0541619	-0.109856	0.00831107	0.899801	NA	-0.148897	0.0141896	-0.621564	-1.30754	-2.35484	-4.28169	-0.470699	-0.681807	-2.40315	-3.76639	-3.3704	-1.22984	-2.71917	-3.4006	-2.13992	-5.3781	-5.96317	-3.04243	-2.26919	-1.14691	-0.0804236	-0.164102	-0.626943	-1.20053	-2.57309	-3.80123	-3.59113	-1.30671	0.932138	-1.5562	-1.14529	-0.995991	-2.36339	-0.411671	-3.19256	-4.00383	-3.36392	-0.133466	-0.24139	-0.706421	-1.61098	-4.98094	NA	-0.376637	0.402886	0.547968	0.374058	0.446645	0.363809	0.33664	0.355902	0.445258	0.533795	0.407515	0.605429	0.583437	0.397372	0.338836	0.302355	0.402886	0.488912	0.568066	0.645443	0.38904	0.325716	0.670168	0.518056	0.455446	0.276642	0.21641	0.463799	0.57256	0.366917	0.549285	0.349309	0.528731	0.387229	0.387229	0.401661	1313.69	1405.37	1540.65	1628.44	1640.57	493.569	473.603	1729.35	2366.92	2075.74	2051.12	1655.37	2206.08	1501.08	2019.4	1055.27	1309.84	1551.5	1443.32	1564.87	2007.18	742.069	739.527	2305.57	867.689	1154.89	1743.9	2067.49	1798.18	2494.15	960.819	1034.63	797.498	871.775	1112.7	1256.32	823.959	822.504	1467.87	1998.94	2107.76	545.744	1966.69	1796.2	1603.41	2056.79	2050.93	72.61	72.5	59.77	17.62	51.86	50.48	16.4	3.18	1.59	227	104	27.71	95.3	43.44	311.9	220.74	210.33	168.39	204.33	166.13	-0.414326	-1.01989	-0.181292	-0.452872	0.218143	0.0921461	1.41251	1.8622	1.07063	0.309646	3.37024	5.04286	0.25999	-1.15367	0.122138	-0.526904	0.455025	0.254134	1.25456	1.57289	-0.0961353	0.0572352
817	CQB	13.African_palm_wine	NA	dom	2	0	EUPLOID	het	Domesticated	Palm wine	0	52	49.7	55.58	34.13	22.98	91.86	82.36	63.18	0	NA	2	0	-0.355276	-0.266764	-0.299268	-0.0292986	-0.196003	-0.237583	0.245495	0.0370546	-0.192124	0.0368255	-0.0691145	-0.119022	-0.127082	-0.106162	-0.0756485	-0.252753	-0.183959	-0.185817	-0.148548	-0.379864	-0.481304	-0.253267	-0.0966048	-0.563912	-0.667507	-0.546747	-0.060008	-0.154166	-0.15007	-0.045638	-0.228928	-0.226014	-0.0601974	-0.156424	0.0324984	-0.0498852	-0.355052	-0.136066	-0.582822	0.12475	-0.111185	-0.369347	NA	0.716073	-0.220616	0.756749	0.411768	-0.0806969	0.118386	0.00946204	0.240747	-0.413255	0.0338022	0.329886	0.00823834	-0.576059	0.0801555	-0.355594	-0.318208	-0.2649	-0.515431	-0.469091	-0.0295359	-1.42677	0.657275	0.395855	-1.41501	-2.44169	-2.18637	0.0267102	1.83477	-0.355391	-0.205106	-0.171027	-0.025251	-0.0323729	0.463923	-0.180219	-0.131947	-0.528294	-0.372527	-0.591398	0.492721	0.0971153	-0.329166	NA	0.352838	0.317175	0.429799	0.451946	0.274518	0.494805	0.460917	0.494805	0.491211	0.351271	0.483946	0.462809	0.402548	0.318842	0.270159	0.527985	0.415667	0.513803	0.60059	0.296457	0.349917	0.60812	0.45302	0.353606	0.276393	0.284266	0.358199	0.568066	0.348497	0.436212	0.420728	0.45431	0.456463	0.405594	0.439479	1543.14	1521.3	1745.51	1677.61	1664.82	569.246	553.161	1792.8	2689.68	2123.6	2212.83	1880.13	2598.69	1829.16	2319.22	612.411	1498.6	1894.45	1429.36	1621.3	2314.82	789.402	773.768	2691.17	1292.15	1765.93	2385.64	2548.85	2149.54	3185.17	849.655	965.998	816.396	897.849	999.758	1144.56	723.825	738.373	1853.05	2184.63	2338.94	542.213	2234.34	2057.61	2366.93	2413.38	2266.61	64.38	38.26	41.13	22.47	84.29	43.32	14.46	6.55	3.28	184.375	112	28.84	98.1	41.79	313.87	220.74	219.89	175.87	214.73	171.7	-0.543871	-0.882381	-0.954356	-1.44247	-0.00232736	-0.230075	1.06033	0.434842	0.894774	0.974358	3.95186	6.86137	0.0226113	-1.67332	-1.31037	-2.55591	-0.0595235	-0.0793639	1.32681	1.2248	-0.00358284	0.0345267
818	AHS	13.African_palm_wine	NA	dom	1	1	ANEUPL	hom	Domesticated	Wine	NA	NA	NA	NA	NA	NA	NA	NA	NA	NA	NA	NA	NA	-0.576768	-0.790585	0.973764	0.577385	0.178675	-0.123013	0.700853	-0.162574	-0.147495	-0.191122	0.284415	0.0684923	-0.236959	-0.451242	-0.176907	0.0573233	-0.141267	0.0318903	-0.152462	0.481808	0.546574	-0.205524	1.60884	0.0344681	0.461209	-0.274738	1.12731	-0.218663	-0.694242	-0.00750352	-0.452092	-0.527215	-0.414703	-0.652832	-0.391637	-0.582194	0.280642	-0.454002	-0.721405	0.860306	-0.03877	0.0546059	-0.32775	0.472731	-2.26564	-0.892264	-1.38458	-2.52342	-1.94463	-0.825081	-1.63535	-3.08672	-2.53158	-1.51511	-2.17909	-2.75704	-2.33254	-3.9464	-3.89183	-2.97165	-3.96339	-1.88317	-0.239619	-1.05478	2.05959	0.960063	-0.957859	-2.47491	-2.36402	-3.04101	1.31152	-3.81244	-2.69349	-1.73477	-1.89627	-2.70762	-3.5688	-4.27909	-4.44682	-0.359406	-2.46046	-1.92172	-1.28592	-2.83836	-3.90569	-0.399766	0.00161412	0.0536624	0.196434	0.150336	0.0770291	0.151356	0.0652269	0.0633262	0.202924	0.449012	0.123154	0.12467	0.249195	0.169804	0.00600521	0.182337	0.183206	0.175537	0.236494	0.246791	0.179333	0.0186988	0.0102804	0.0145722	0.0392004	0.0145722	0.0343876	0.0603235	0.140216	0.167595	0.933769	0.247974	0.379881	0.343993	0.378337	1383.61	1481.01	1626.52	840.832	795.552	326.903	297.863	1860.22	2583	985.646	909.589	1307.31	1162.36	394.392	1950.34	1227.77	1982.38	2690.76	1327.53	2017.6	2410.92	298.514	276.219	2248.85	895.703	1412.58	2556.49	3363.71	1472.37	2209.24	381.497	627.745	259.052	373.58	497.711	771.702	402.339	413.067	1192.37	1932.99	2437.93	456.502	2389.48	2237.63	3675.16	1813.68	1868.26	NA	NA	NA	80.58	166.98	5.42	5.42	0.04	0.04	393.125	0	17.49	NA	NA	NA	NA	NA	NA	NA	NA	0.469156	-0.388977	0.121669	-0.578241	0.370769	0.0405541	0.478614	-1.39991	-0.344726	NA	0.272013	NA	-0.155333	-0.0227758	0.278506	-1.18775	0.236601	0.33619	1.56162	1.28587	0.445455	-0.358082
819	ADV	13.African_palm_wine	NA	dom	1	0	EUPLOID	hom	Domesticated	Palm wine	NA	NA	NA	NA	NA	NA	NA	NA	NA	NA	NA	NA	NA	0.223042	-0.236516	0.453401	0.567497	NA	-0.0370514	0.433747	-0.182497	-0.159838	-0.335075	0.117673	-0.0465354	0.0104191	-0.393184	NA	-0.697705	-0.132835	0.148884	0.0693357	0.825017	0.854058	-0.013962	0.994253	-0.20029	0.0784233	0.00565757	0.660108	0.306912	-0.503305	0.338407	-0.294892	-0.61458	0.029528	-0.792109	-0.2177	-0.0162133	-0.0439957	0.208789	0.315544	0.778715	-0.102958	0.487025	-0.155318	-3.38888	-1.32149	-0.213827	-1.32362	NA	-0.0309946	-0.431958	-1.53309	-3.01838	-2.07797	-0.891337	-1.82385	-4.37514	-1.4388	NA	-3.31318	-2.85281	-2.93571	-2.08515	-4.44036	-1.44518	-0.66439	-0.972304	-1.79196	-2.87314	-2.42951	-0.653987	-2.18096	-5.0406	-3.19497	-1.16347	-2.05927	-1.28236	-3.51553	-3.66152	-4.61227	-0.557891	-1.09865	-2.77009	-1.10135	-4.44975	-3.62011	0.0113416	0.0214601	0.0748864	0.151356	0.195786	0.0200794	0.510257	0.507791	0.195095	0.193612	0.424301	0.247974	0.27569	0.30393	0.335945	0.0392004	0.770237	0.131732	0.0860186	0.0308208	0.0590986	0.0787636	0.121369	0.0257071	0.0846331	0.129106	0.0787636	0.22936	0.180023	0.051041	0.172931	0.0716434	0.259508	0.346034	0.5062	0.396695	1319.64	1977.07	2511.6	1309.08	1341.87	293.595	307.394	1214.72	2312.55	1349.76	1321.61	2058.39	908.445	444.399	2067.1	754.783	1825.79	2451.76	1500.49	2317.62	2821.43	724.271	701.777	3067.58	2007.6	2627.95	2835.16	4535.16	1391.25	1949.94	593.879	765.473	467.359	460.446	801.795	1045.91	669.042	698.987	962.946	2234.28	2940.19	951.677	2816.76	2347.39	3020.44	3016.86	1548.24	NA	NA	NA	14.2	18.11	22.07	7.04	5.12	5.12	300.5	8	17.01	NA	NA	NA	NA	NA	NA	NA	NA	0.417839	0.446852	-0.301452	0.432213	0.408916	0.094179	1.94723	2.85408	-0.795	NA	1.02879	NA	-0.149446	-0.244626	0.187343	0.691246	0.261647	0.0170605	1.61451	1.78361	-0.079249	0.337813
820	AKG	13.African_palm_wine	NA	dom	2	0	EUPLOID	hom	Domesticated	Palm wine	16	NA	62.5	83.65	43.72	24.21	93.14	26.02	19.12	30	0	65	3.07692	-0.168515	0.330786	-0.934842	-0.274278	0.15577	0.214666	0.139302	0.0743039	-0.152589	-0.0233158	-0.26927	-0.262359	0.0767259	-0.354137	-0.164187	-0.433995	-0.0798131	-0.543862	-0.222604	-0.184964	0.96308	0.55828	0.314559	-0.459743	-0.483785	-0.471927	-0.543282	0.0958306	-0.81174	0.230652	-0.429969	-0.513637	0.323476	-0.225966	-0.162197	-0.263957	0.840129	0.30734	0.12517	0.127972	-0.0853631	-0.778405	0.0772989	0.243211	-1.78451	-1.11477	-0.889569	-2.63766	-1.35552	-0.593699	-1.30449	-2.24478	-1.53138	-0.938057	-1.01888	-1.87052	-0.863984	-2.81056	-2.81661	-1.87009	-1.96309	-0.952781	-2.11124	0.0469479	1.70446	-1.25843	-1.68043	-3.14437	-2.27575	-0.713562	0.401553	-2.36178	-1.84164	-0.697423	-0.834331	-1.81353	-1.15895	-1.76913	-2.37558	-0.714027	-1.24796	-1.30692	-0.625844	-2.30345	-2.15876	-0.0925271	0.285237	0.36656	0.510979	0.387229	0.287035	0.299953	0.394535	0.497737	0.495245	0.45918	0.462809	0.446184	0.420441	0.460222	0.285572	0.428376	0.474676	0.651594	0.454868	0.3813	0.437572	0.270159	0.457969	0.49599	0.248315	0.180023	0.384367	0.43506	0.826927	0.558451	0.354809	0.424	0.416965	0.585508	0.536827	1895.78	1633.92	2010.09	1621.85	1662.17	589.171	559.592	1777.52	1984.87	2056.62	2086.78	2315.54	1605.65	1028.38	2190.21	1647.11	1743.9	2161.43	1813.78	2309.46	2507.05	797.984	811.357	3069.86	992.261	1410.88	2658.3	2287.97	1488.33	1889.98	1071.58	1254.19	903.847	915.901	1423.15	1678.79	1155.28	1177.1	1162.64	2641.01	2734.27	692.132	2746.53	2275.78	1970.45	3115.55	2317.16	87.5	73.34	63.05	12.86	25.03	8.74	7.77	24.1	12.05	205.25	8	8.4	98.2	38.59	288.06	197.71	195.62	157.43	192.71	149.15	-0.51337	-0.73924	-0.225965	0.576248	0.205859	0.21321	2.37971	2.42524	-0.268618	-0.0191283	1.09453	2.02277	0.201245	0.111425	0.627151	0.84824	0.754263	0.528216	1.87584	1.74387	-0.100745	0.103371
821	SACE_YAC	13.African_palm_wine	NA	dom	2	0	EUPLOID	hom	Domesticated	Palm wine	0	62.45	44.4943	80.7	27.15	11.14	86.09	33.54	28.08	69.4915	0	83.9416	4.34783	NA	NA	NA	NA	NA	NA	NA	NA	NA	NA	NA	NA	NA	NA	NA	NA	NA	NA	NA	NA	NA	NA	NA	NA	NA	NA	NA	NA	NA	NA	NA	NA	NA	NA	NA	NA	NA	NA	NA	NA	NA	NA	NA	NA	NA	NA	NA	NA	NA	NA	NA	NA	NA	NA	NA	NA	NA	NA	NA	NA	NA	NA	NA	NA	NA	NA	NA	NA	NA	NA	NA	NA	NA	NA	NA	NA	NA	NA	NA	NA	NA	NA	NA	NA	NA	NA	0.410382	0.497737	0.218659	0.358535	0.17784	0.325087	0.353606	0.490369	0.389549	0.492728	0.5062	0.481899	0.546019	0.503146	0.167595	0.384367	0.49599	0.431307	0.374058	0.4047	0.306915	0.418334	0.240229	0.31132	0.250656	0.193612	0.292799	0.431681	0.48628	0.345665	0.272808	0.42564	0.469233	0.369093	0.409141	2067.3	2141.16	2748.53	1445.51	1450.67	451.921	450.343	2150.22	2995.73	1594.2	1577.23	2245.37	1751.07	1069.16	2478.32	1049.97	2797.07	4028.06	2246.47	3666.06	3431.52	574.936	573.702	3520.02	1221.61	1808.92	3067.5	3447.36	1700.59	2355.42	1042.27	1306.53	1060.18	1053.84	1544.64	1839.17	1016.3	1041.9	1077.15	2798.07	3189.94	745.147	3238.13	2961.95	3069.16	3874.36	2349.82	94.02	89.14	64.62	NA	NA	NA	NA	NA	NA	NA	NA	NA	98	30	382.8	280.16	183.73	142.36	179.48	139.39	-0.198818	-0.68468	-0.0379711	-0.114116	0.175761	-0.108749	2.25357	2.177	0.163072	0.0767647	2.53359	5.43819	0.026247	0.34565	-0.125114	-0.0241024	0.33122	0.0625036	2.10409	1.92539	-0.103192	0.00613743
822	ADF	13.African_palm_wine	NA	dom	1	0	EUPLOID	hom	Wild	Tree	NA	NA	NA	NA	NA	NA	NA	NA	NA	NA	NA	NA	NA	0.208443	-0.0953737	-0.219911	0.188318	-0.0326721	0.368444	0.636772	0.102231	0.132847	0.139888	0.181341	-0.0407329	-0.00523078	-0.0239797	-0.0563076	-0.0266563	0.115323	0.147046	0.192312	0.293373	0.623281	0.238956	0.593723	-0.182397	-0.0104274	-0.107572	0.305018	0.239429	-0.325661	0.195157	-0.0340498	-0.0671945	0.287872	-0.169738	-0.128176	-0.0389623	0.181507	0.424558	0.208116	0.472677	-0.0241445	-0.297992	0.0423538	4.09917	-0.622333	-0.686397	-0.999443	-0.599167	-0.507004	-0.264406	-0.0521521	-1.23823	-0.377037	-0.283279	-0.409546	-1.4295	-0.390959	-1.64915	-1.49082	-0.984903	-1.33849	-1.0344	0.153681	0.280403	1.22533	-0.808168	-1.37635	-2.24649	-1.76066	-0.457984	0.677602	-1.81689	-1.13127	-0.293443	-0.37132	-0.78285	-0.343425	-1.64793	-1.11581	-1.89832	-0.521861	-0.929141	-1.19142	-0.998067	-1.33436	0.495224	0.302794	0.239439	0.232206	0.25426	0.132731	0.457969	0.352041	0.143867	0.47312	0.645443	0.513803	0.560619	0.482586	0.513803	0.150336	0.570829	0.410382	0.350785	0.316239	0.289388	0.167595	0.414211	0.250091	0.234189	0.331118	0.246791	0.1428	0.493469	0.134907	0.551694	0.270795	0.434597	0.651594	0.634474	0.659809	3242.24	1540.22	1700.56	1410.38	1349.16	378.006	410.872	1143.42	2116.3	1401.57	1349.85	2005.6	1139.58	605.531	2226.98	805.373	2812.32	3943.12	1889.72	3164.03	3090.51	511.192	514.202	2859.99	1882.83	2635.34	3113.08	2767.55	968.378	1209.58	643.103	756.661	625.744	613.149	959.017	1196.9	1032.21	1021.56	1228.62	2224.77	3244.76	629.97	2943.28	2645.93	2757.5	3400.71	2021.64	NA	NA	NA	14.2	34.91	50.48	25.95	13.36	13.36	174.125	8	5.26	NA	NA	NA	NA	NA	NA	NA	NA	-0.0438598	-0.267608	0.132174	-0.0183735	0.322841	0.0395486	2.23706	2.63766	-0.135711	0.0208501	0.836404	0.10095	-0.0255534	-0.246516	0.219217	1.02002	0.400845	0.142849	1.39444	1.92834	0.133466	-0.0970444
823	AKB	13.African_palm_wine	NA	dom	2	0	EUPLOID	het	Domesticated	Palm wine	0	57.3	44.6	84.72	28.37	16.22	95.18	56.6	40.28	79	0	89	4.49438	-0.278889	-0.247835	-0.165656	0.160076	-0.0458006	0.185559	0.169743	0.249372	0.137528	0.273166	-0.160647	-0.185461	-0.194301	-0.226334	-0.178206	-0.0480347	-0.174407	-0.471681	-0.412621	0.218982	0.569999	-0.0453667	-0.0317559	-0.547697	-0.775071	-0.689785	0.151567	0.02379	-0.346784	0.0564172	-0.0943659	-0.232989	-0.136182	-0.176904	-0.063025	-0.0737946	0.261345	0.0863255	0.0248722	0.0456233	0.00438021	0.023546	NA	1.25874	-0.0214596	0.75191	0.241959	0.520458	0.401741	-0.198982	0.426255	0.186982	0.285778	-0.110877	0.121472	-0.659861	0.260729	-0.448351	-0.657131	-0.507585	-0.773669	-0.892894	0.666673	0.885443	2.67004	-0.37147	-1.29591	-2.45437	-1.80549	0.906633	0.616001	-0.96167	-0.349936	0.0864061	0.418851	0.271658	0.36002	-0.665385	-0.478197	0.120735	0.197164	0.112656	0.0229806	0.0273772	-0.0723857	NA	0.271132	0.390727	0.289388	0.316477	0.511796	0.549285	0.447158	0.297903	0.296842	0.446645	0.508493	0.5062	0.466522	0.445735	0.393121	0.359985	0.449012	0.466522	0.306915	0.242521	0.236494	0.344953	0.213365	0.333387	0.237874	0.192119	0.263145	0.386544	0.346841	0.3813	0.235082	0.481899	0.491211	0.520526	0.477854	2499.58	2100.58	2619.03	1024.16	1079.61	381.545	401.162	2025.99	2340.56	1069.39	1096.91	2875.12	1703.57	1259.26	2678.73	548.846	2104.33	2988.89	1737.57	2876.68	3013.54	331.751	321.073	3878.15	923.497	1472.57	3593.37	3742.25	1562.52	2123.35	745.724	946.921	757.463	687.563	1342.15	1819.7	767.063	807.739	454.115	3209.6	3015.31	469.26	3425.94	3159.62	3246.31	4077.13	2665.44	85.04	42.57	20.56	14.86	35.87	12.98	13.34	29.42	14.71	267.125	184	6.3	97.1	41.19	281.08	194.67	232.69	188.5	227.74	177.76	-0.305114	-0.913833	0.13501	-0.00083387	0.108746	-0.109243	1.83807	1.97844	0.241233	-0.782625	0.539935	3.17244	0.0565109	-0.334129	0.407471	0.376672	0.137182	0.261746	0.176024	0.996571	0.242346	-0.639414
824	AKD	13.African_palm_wine	NA	dom	3	0	EUPLOID	het	Domesticated	Palm wine	0	65.3	50	NA	NA	NA	NA	NA	NA	71	0	76	0	-0.118177	-0.024031	-0.25736	0.207743	0.0305092	0.200163	0.252005	0.363576	0.0571788	0.38199	-0.146926	-0.146374	-0.0880179	-0.191981	-0.0327991	-0.292415	-0.073506	-0.386687	-0.263137	0.297215	0.466915	0.607511	0.791698	-0.299038	-0.0842495	-0.359399	-0.176552	0.0891461	-0.192601	0.162037	-0.278027	-0.137226	-0.0363911	-0.0705715	-0.104556	-0.159049	0.71954	0.284805	0.168083	0.416893	0.123486	-0.0837765	0.263278	0.471542	-0.791607	-0.387309	-0.0258782	0.08978	0.0636088	-0.0476235	-0.0335155	-0.732088	-0.0666997	0.0577202	0.134093	-0.640784	0.230721	-0.952988	-1.37169	-0.297616	-1.47597	-0.817712	0.831568	0.256847	1.77015	-0.90463	-1.19447	-2.93689	-1.83476	0.0244797	0.749764	-0.579841	-0.612298	0.163586	-0.0969231	-0.037703	0.120379	-1.10283	-0.607354	-0.418219	-0.293763	-0.272757	-0.185384	-0.320156	-1.47994	0.778097	0.280501	0.430746	0.334054	0.320717	0.21589	0.372137	0.2411	0.24379	0.249581	0.35705	0.476578	0.460222	0.412863	0.450577	0.23542	0.411295	0.316239	0.29954	0.264585	0.282406	0.150336	0.287385	0.322171	0.446645	0.273731	0.199793	0.284952	0.432539	0.202924	0.328034	0.248879	0.398249	0.4047	0.440474	0.456463	1397.37	2133.26	2608.9	951.84	945.67	431.195	435.266	1665.83	1597.89	654.333	651.332	2419.23	1576.75	873.334	2262.82	695.745	1802.12	2275.65	930.216	1195.2	2330.23	645.052	637.544	3259.39	1400.58	2016.81	2983.86	2852.13	1299.39	1599.86	772.892	967.854	760.026	782.299	1278.53	1557.96	1178.88	1218.88	544.215	2609.62	3405.15	380.466	2920.86	2528.47	2579.53	3925.09	2251.93	NA	NA	NA	20.91	44.11	18.6	18.77	43.36	14.45	215.125	2160	11.15	96.6	43.48	413.65	290.99	304.76	253.75	300.91	239.05	-0.386993	-1.20691	-0.0840081	-0.319889	-0.0308437	-0.140523	1.69155	2.06157	0.00811264	-0.05088	2.06034	3.65295	0.12713	-0.701864	0.197725	0.291623	0.325483	0.195199	1.82443	1.92274	0.0846501	-0.238971
825	AKC	13.African_palm_wine	NA	dom	3	1	ANEUPL	het	Domesticated	Palm wine	0	50	40.6	NA	NA	NA	NA	NA	NA	70	0	73	0	-0.0626064	0.143241	0.0967746	0.526274	0.585968	0.315964	0.281981	0.186168	0.0998743	0.215305	-0.174856	-0.441358	-0.277093	-0.374538	-0.180629	-0.253149	-0.363384	-0.230835	-0.149797	0.417909	0.729715	0.693963	1.01436	-0.302121	-0.166169	-0.299385	-0.194783	0.122091	-0.70077	-0.069272	NA	-0.185898	0.402352	-0.422597	-0.160122	-0.347572	1.06419	0.532063	0.125745	0.576475	0.333303	0.137507	NA	0.116247	-0.916334	-0.322177	-0.101997	-0.189227	-0.518235	0.133069	-0.0618114	-0.704736	-0.646776	0.123274	0.0280256	-0.827373	-0.0142216	-0.95341	-1.01537	-0.870767	-1.63635	-1.20218	0.341308	0.638609	1.4995	-0.870098	-0.728189	-2.39838	-1.2612	-0.408452	0.202321	-0.891514	-0.747582	NA	-0.27514	-1.00905	0.0488972	-1.11847	-1.14328	-4.47479	-0.797589	-0.409544	-0.392526	-1.28182	-2.25562	NA	0.347738	0.447158	0.329096	0.30552	0.252513	0.416965	0.421377	0.402886	0.408707	0.482586	0.518795	0.459707	0.509268	0.477854	0.238185	0.273422	0.463799	0.345364	0.263145	0.379881	0.189349	0.34025	0.359985	0.436563	0.238557	0.200238	0.361878	0.390727	0.34819	0.501135	0.261737	0.677888	0.477854	0.543091	0.465011	1409.29	2211.34	2546.63	1063.43	1051.54	463.24	479.406	2432.05	1721.16	709.288	649.232	2543.7	1282.15	930.957	2584.83	859.925	2361.19	2883.15	1384.19	1795.92	2665.82	862.663	862.917	3324.05	1367.95	1737.28	3086.32	3241.79	1532.91	1897.22	892.883	1114.59	606.093	576.893	1266.85	1757.17	956.745	973.177	1157.77	2723.67	3471.3	446.128	2747.27	2787.17	3576.23	4040.58	2300.5	NA	NA	NA	28.39	65.52	23.08	23.5	30.88	10.29	213	792	6.92	95	40.95	424.61	295.05	333.59	283.79	331.82	268.68	-0.235512	-1.25633	0.0728044	0.441781	0.385966	-0.109491	1.03326	1.86222	0.214564	-0.409736	0.778559	4.90077	0.140396	0.657015	0.150335	0.0855671	0.477647	0.278228	0.761988	1.45818	0.0666446	-0.259395
826	AKE	13.African_palm_wine	NA	dom	2	0	EUPLOID	hom	Domesticated	Palm wine	0	69.6	55.2	90.85	41.72	19.09	94.89	52.94	31.57	83	1.20482	94	8.51064	-0.0855106	-0.248898	-0.429975	0.0242464	-0.182576	0.272096	0.0617652	0.220731	0.0110476	0.301742	-0.0667103	-0.0449886	-0.064756	-0.0647466	-0.104284	-0.154302	-0.0171786	-0.779269	-0.268252	0.210807	0.363546	0.465451	-0.0720221	-0.541692	-0.671596	-0.621818	-0.199711	0.300642	-0.41957	-0.0285583	-0.263972	-0.166158	0.0520265	-0.0467985	-0.0462398	-0.098744	0.167345	0.131549	0.07907	-0.00945147	-0.0839912	0.0929801	0.120696	0.258365	-0.841742	-0.589466	-0.0402049	-0.0355905	-0.193783	0.0642731	0.141811	-0.64526	-0.0703203	-0.235923	-0.239714	-0.756458	-0.169156	-1.15237	-1.46298	-0.538293	-2.5152	-1.1445	0.68443	-0.0625104	2.14162	-0.545311	-1.36637	-2.5622	-1.88404	-0.455365	0.271644	-1.11424	-0.989005	-0.0730476	-0.196175	-0.476482	-0.130419	-1.06863	-0.609732	-1.77129	-0.25031	-0.788996	-0.265507	-0.561732	0.250023	0.700782	0.239804	0.357456	0.474189	0.387654	0.229897	0.343993	0.341524	0.287035	0.301923	0.493469	0.543958	0.539606	0.297903	0.411295	0.252059	0.280052	0.301257	0.289388	0.433043	0.346841	0.18554	0.269719	0.369093	0.430746	0.360463	0.266141	0.282406	0.538554	0.22351	0.240229	0.239067	0.330441	0.372418	0.411295	0.451946	1787.3	1790.02	2254.25	1670.28	1704.92	560.222	549.744	2079.28	2112.37	1717.22	1664.77	2582.62	2037.07	1070.17	1758.71	1320.35	2425.09	3376	1829.37	2782.5	2710.24	788.964	803.502	3229.62	1123.77	1551.14	2588.34	2052.49	1042.53	1630.82	947.661	943.546	908.424	937.674	1228.59	1378.46	1245.25	1314.5	815.554	2658.66	2672.69	559.168	2321.23	2310.83	1750	3441.04	2360.59	89.55	57.02	33.99	14.59	37.86	14.86	18.11	32.15	16.08	206.75	0	3.41	97.8	42.54	287.06	200.76	225.48	185.39	221.56	174.69	-1.53366	-2.90038	-0.0871255	-0.261191	0.152782	0.0145128	2.2593	2.35025	-0.0792189	-0.521792	1.48685	2.80833	0.030841	-0.582898	0.3573	0.518272	0.398644	0.224316	2.0285	1.75362	-0.0125123	-0.195085
827	AKH	13.African_palm_wine	NA	dom	2	0	EUPLOID	hom	Domesticated	Palm wine	12.4	NA	45.1	82.63	26.84	14.82	87.94	26.61	23.86	91	2.1978	99	6.06061	-0.022349	-0.163802	-0.283934	-0.0194392	-0.0656715	0.203256	-0.0441201	0.029026	-0.104242	0.0157662	-0.180907	-0.189695	-0.19148	-0.203725	-0.147313	-0.172696	-0.0747268	-0.591004	-0.347536	0.403565	0.400056	0.408121	-0.211397	-0.637959	-0.623668	-0.73585	-0.163298	0.29571	-0.485797	0.00174677	-0.390631	-0.267596	-0.120157	-0.260527	-0.154679	-0.277766	0.100046	0.049194	0.0025195	-0.146767	-0.0890476	-0.241079	0.0450521	2.01665	-0.682053	-0.303774	0.217623	0.337637	-0.318463	0.150563	0.240435	-0.357887	0.127303	-0.187317	-0.0745638	-0.578308	-0.0839494	-0.904362	-1.21805	-0.623735	-1.66027	-0.904354	0.0413153	0.542953	1.7053	-0.412074	-1.01953	-2.03779	-1.45542	-0.27494	0.146713	-0.940952	-0.769174	0.156909	-0.0531353	-0.467782	-0.0895367	-0.849954	-0.655711	-0.826445	-0.201609	-0.235666	-0.017236	-0.357404	0.557533	0.811014	0.391121	0.45302	0.380831	0.391961	0.386544	0.419401	0.344686	0.257496	0.277026	0.474676	0.492728	0.494107	0.439479	0.451946	0.156696	0.282406	0.427031	0.400398	0.343654	0.322424	0.292799	0.324773	0.258253	0.380225	0.22936	0.149339	0.267212	0.484419	0.226798	0.477854	0.318975	0.531715	0.568066	0.645443	0.60812	1772.15	1826.7	2344.76	1995	2057.08	515.522	515.288	2360.06	2225.29	2028.65	2105.06	2646.23	2148.45	1294.24	2061.78	1514.98	2843.52	3933.47	2250.38	3551.55	2843.81	862.66	875.465	3499.17	1733.22	2479.28	2709.17	2446.58	1736.82	2307.19	1033.18	1083.74	1028.32	1046.94	1431.27	1619.84	1247.17	1319.97	1360.11	3166.75	3068.45	481.698	2647.61	2537.32	1988.84	3858	2860.18	80.33	45.11	27.7	15.4	39.6	12.52	15.96	34.04	17.02	219	0	4.07	98	42.45	273.11	189.6	225.48	185.39	221.56	174.69	-0.589315	-1.37749	-0.0529421	-0.315166	0.101449	-0.0071262	1.574	1.7191	0.0136047	0.0125543	1.52934	2.89812	0.110662	-0.814725	0.387113	0.586667	0.422951	0.34105	1.20221	1.25175	0.104815	-0.239458
828	APQ	13.African_palm_wine	NA	dom	2	0	EUPLOID	hom	Domesticated	Palm wine	0	23.8	9.91	15.4	6.18	11.81	42.05	19.29	7.53	0	NA	0	NA	-0.0718941	-0.590471	0.633772	-0.0567561	-0.317616	-0.233885	0.282984	0.361212	-0.0669217	0.260727	0.0978054	-0.191791	-0.384371	-0.135999	-0.73228	-0.623642	-0.108473	-0.86563	-0.493395	0.0214227	0.0227619	-0.117792	0.947019	-0.575304	-0.0796788	-0.529998	1.10487	-0.35048	-0.422805	-0.235092	-0.262233	-0.259175	-0.42078	-0.355604	0.0761303	-0.377316	-0.107944	-0.627558	-0.487421	0.261226	-0.335155	-0.0973874	0.0157769	1.55375	-1.07376	0.314214	0.0483938	-1.65799	-0.460015	-0.223638	-1.20277	-3.0653	-1.95226	-1.03653	-1.14139	-2.56057	-1.99116	-3.5199	-6.3752	-3.06415	-2.28676	-0.971238	-0.515972	0.484396	0.123335	-1.3959	-1.04327	-2.14869	-1.64469	-0.67062	0.599376	-1.43564	-0.959427	-0.159996	-0.425739	-1.25848	-1.36809	-4.02379	-3.08878	-0.765819	-1.84916	-0.770902	-0.63249	-0.437447	-1.42248	-0.197963	0.17784	0.446184	0.237874	0.17784	0.404344	0.258253	0.236132	0.11639	0.220999	0.368637	0.428376	0.375773	0.458528	0.232206	0.183648	0.0432927	0.321859	0.509268	0.409736	0.334452	0.238557	0.202924	0.0846331	0.200954	0.119423	0.0860186	0.155053	0.106865	0.30552	0.463799	0.230437	0.605429	0.583437	0.651594	0.570829	1668.42	1506.64	1777.69	668.242	709.194	232.591	220.917	1540.35	2353.64	542.322	589.315	1712.2	1338.03	895.045	2202.05	753.008	2353.01	3303.58	2148.88	3279.74	2508.25	440.225	439.235	3120.29	610.069	916.152	2493.86	3095.87	1891.51	2939.27	527.409	698.614	558.686	571.928	593.96	820.512	540.468	494.642	354.115	2567.62	2370.04	216.793	2581.81	2155.52	3227.99	3078.85	2140.03	21.74	7.82	10.77	67.93	91.4	110.4	33.68	22.43	11.22	295.875	16	17.06	92.3	26.54	294.6	182.91	205.93	151.77	200	145.84	NA	NA	0.0309511	-0.183606	0.382441	0.499692	1.70019	-0.767773	-0.184349	0.861217	1.48092	2.27459	-0.107095	0.300499	0.0930792	0.312698	0.179877	0.148497	1.54703	1.20991	0.173202	-0.0242768
829	APR	13.African_palm_wine	NA	dom	2	1	ANEUPL	hom	Domesticated	Beer	36.3	NA	NA	NA	NA	NA	NA	NA	NA	64	0	78	0	0.600562	0.035406	NA	-1.4015	-1.5644	-0.180328	-0.411754	-0.0281941	-0.0831026	-0.143019	-0.27011	-0.0414439	-0.278145	-0.169702	-0.32309	-0.113968	-0.187328	-1.25303	-1.45014	-0.492303	0.649776	-0.108407	0.379926	-0.813491	0.0443835	-0.869179	-0.654949	0.114549	-0.346777	0.112496	-0.392562	0.535458	0.161185	-0.293964	0.00712308	-0.267187	0.346359	-0.0563986	-0.275408	-1.07854	-1.18223	-0.600918	-0.152282	-1.44162	-1.32554	NA	-1.58605	-3.51373	-0.948451	-1.12903	-1.61012	-2.14136	-2.16397	-0.707449	-1.90235	-1.74639	-2.11297	-2.89228	-3.32101	-2.05354	-2.60618	-3.64823	-3.3645	-0.385074	-2.10465	-3.60063	-3.76934	-4.1578	-3.8815	-1.60047	0.85936	-1.61295	-1.5448	-0.653587	-1.9964	-1.40021	-2.62433	-3.13633	-1.86118	-0.938831	-0.56892	-1.23573	-1.91278	-3.35876	-2.09349	-0.339521	0.264915	0.466136	0.263487	0.181577	0.409141	0.191558	0.200238	0.189799	0.23542	0.437108	0.261295	0.285572	0.478405	0.442311	0.0860186	0.48628	0.125922	0.540622	0.431307	0.418925	0.191105	0.205863	0.087924	0.255905	0.191558	0.139258	0.186743	0.200954	0.398249	0.258253	0.305981	0.489625	0.347738	0.407097	0.374995	1150.15	1338.14	1809.55	639.308	646.729	218.131	197.245	1085.21	1832.05	642.04	680.265	751.805	974.27	436.373	1742	648.349	939.208	1357.32	645.624	833.323	1986.67	487.351	500.621	1843.85	517.655	661.357	2147.15	1619.86	907.202	1027.3	663.56	768.028	248.159	252.48	804.232	987.221	400.084	393.631	952.145	1512.8	1776.98	417.056	2067.1	1999.3	1589.67	1881.87	1616.13	NA	NA	NA	35.87	96.47	55.23	31.06	10.83	5.42	223.75	24	17.36	95.4	48.95	242.33	168.84	217.64	182.7	216.5	175.58	-0.124954	-1.88644	-0.121744	0.40878	0.327279	-0.0155775	1.8078	0.564405	0.160375	NA	-0.279492	NA	0.0829675	0.622527	0.155513	0.223534	0.526347	0.691452	2.32921	1.81899	0.0270336	0.111642
830	ATP	13.African_palm_wine	NA	dom	2	0	EUPLOID	hom	Domesticated	Palm wine	0	52.3	49.1	17.65	4.05	4.64	64.57	25.04	17.93	0	NA	4	0	0.112294	-0.0578055	0.459095	0.0718191	-0.809414	0.0821619	0.294758	0.324721	-0.196609	-0.0390962	-0.0937233	-0.115378	-0.205222	-0.0618371	-0.438298	-0.101813	-0.107921	-0.389561	-0.363429	0.25646	0.571339	-0.477193	0.903955	-0.386813	-0.00292995	-0.356964	0.956278	-0.235299	-0.734303	-0.37394	-0.686325	-0.433255	0.286419	-0.265211	0.118833	-0.271847	0.387095	0.185586	-0.337423	0.195014	-0.615565	-0.329201	-0.0844973	1.70309	-0.718894	0.831583	0.490504	-2.24958	-0.501679	0.865278	-0.832083	-1.26007	-2.28875	0.667136	-0.550932	-1.63779	-0.845193	-1.26318	-3.20101	-2.22173	0.602299	0.169436	-0.318035	0.00615572	-0.193302	-0.0680269	-0.887645	-2.3213	-1.69559	0.500993	0.140357	-0.982777	-0.974419	0.17563	0.0961891	-0.939904	-0.594987	-1.88238	-1.85745	-0.494064	-0.898681	-0.552571	0.283615	0.021053	-1.9237	0.344335	0.239439	0.48628	0.347205	0.250091	0.414211	0.212388	0.289018	0.386042	0.441336	0.469691	0.563484	0.490369	0.530534	0.512485	0.271544	0.293496	0.42253	0.456006	0.559663	0.50391	0.279664	0.282047	0.401661	0.353154	0.224874	0.201943	0.390407	0.195095	0.402886	0.358535	0.244433	0.431307	0.356644	0.474189	0.453474	1832.9	1409.69	1774.01	846.505	822.298	381.486	376.801	1812.35	1674.28	775.599	762.794	1915.73	1128.36	880.458	2229.02	862.271	2735.14	4228.13	2566.2	4669.64	2241.93	271.378	261.167	2984.02	1004.66	1659.35	2430.31	2815.1	1655.5	2523.84	752.49	901.917	770.001	810.829	826.253	1019.12	670.283	689.733	1113.93	2572.08	2204.61	362.298	2131.34	2139.47	2156.21	3565.67	2042.3	64.68	10.61	6.6	44.91	125.21	54.25	24.8	21.2	10.6	175.875	8	13.52	96.9	30.44	294.74	197.12	185.46	139.24	181.59	136.12	0.113451	0.24418	-0.00766646	1.25776	0.253886	0.232614	2.14742	1.95605	-0.108006	0.0625673	0.965331	2.19548	0.131093	1.0677	0.440834	0.662273	0.456074	0.297615	1.57675	1.84587	0.0809965	0.371129
831	SACE_YBP	13.African_palm_wine	NA	dom	2	0	EUPLOID	hom	UNK	Wine	NA	NA	NA	NA	NA	NA	NA	NA	NA	17.2131	0	67.5214	5.06329	NA	NA	NA	NA	NA	NA	NA	NA	NA	NA	NA	NA	NA	NA	NA	NA	NA	NA	NA	NA	NA	NA	NA	NA	NA	NA	NA	NA	NA	NA	NA	NA	NA	NA	NA	NA	NA	NA	NA	NA	NA	NA	NA	NA	NA	NA	NA	NA	NA	NA	NA	NA	NA	NA	NA	NA	NA	NA	NA	NA	NA	NA	NA	NA	NA	NA	NA	NA	NA	NA	NA	NA	NA	NA	NA	NA	NA	NA	NA	NA	NA	NA	NA	NA	NA	NA	NA	NA	NA	NA	NA	NA	NA	NA	NA	NA	NA	NA	NA	NA	NA	NA	NA	NA	NA	NA	NA	NA	NA	NA	NA	NA	NA	NA	NA	NA	NA	NA	NA	NA	NA	NA	NA	NA	NA	NA	NA	NA	NA	NA	NA	NA	NA	NA	NA	NA	NA	NA	NA	NA	NA	NA	NA	NA	NA	NA	NA	NA	NA	NA	NA	NA	NA	NA	NA	NA	NA	NA	NA	NA	NA	NA	NA	NA	NA	NA	NA	NA	NA	NA	NA	NA	NA	NA	NA	NA	NA	NA	NA	NA	NA	NA	NA	NA	NA	NA	NA	NA	NA	NA	NA	NA	NA	NA	NA	NA	NA	NA	NA	NA	NA	NA	NA	NA	NA	NA	NA	NA	NA	NA
832	SACE_YCV	13.African_palm_wine	NA	dom	2	1	ANEUPL	hom	UNK	Beer	NA	NA	NA	NA	NA	NA	NA	NA	NA	NA	NA	NA	NA	NA	NA	NA	NA	NA	NA	NA	NA	NA	NA	NA	NA	NA	NA	NA	NA	NA	NA	NA	NA	NA	NA	NA	NA	NA	NA	NA	NA	NA	NA	NA	NA	NA	NA	NA	NA	NA	NA	NA	NA	NA	NA	NA	NA	NA	NA	NA	NA	NA	NA	NA	NA	NA	NA	NA	NA	NA	NA	NA	NA	NA	NA	NA	NA	NA	NA	NA	NA	NA	NA	NA	NA	NA	NA	NA	NA	NA	NA	NA	NA	NA	NA	NA	NA	NA	NA	NA	NA	NA	NA	NA	NA	NA	NA	NA	NA	NA	NA	NA	NA	NA	NA	NA	NA	NA	NA	NA	NA	NA	NA	NA	NA	NA	NA	NA	NA	NA	NA	NA	NA	NA	NA	NA	NA	NA	NA	NA	NA	NA	NA	NA	NA	NA	NA	NA	NA	NA	NA	NA	NA	NA	NA	NA	NA	NA	NA	NA	NA	NA	NA	NA	NA	NA	NA	NA	NA	NA	NA	NA	NA	NA	NA	NA	NA	NA	NA	NA	NA	NA	NA	NA	NA	NA	NA	NA	NA	NA	NA	NA	NA	NA	NA	NA	NA	NA	NA	NA	NA	NA	NA	NA	NA	NA	NA	NA	NA	NA	NA	NA	NA	NA	NA	NA	NA	NA	NA	NA	NA	NA	NA
833	BAM	14.CHNIII	NA	wild	2	0	EUPLOID	hom	Wild	Nature	48.6	NA	NA	70.31	16.63	11.46	86.66	41.25	28.98	100	10	99	11.1111	-0.152733	-0.0354511	-0.580785	0.0327024	-0.423921	-0.20262	0.0814136	-0.144568	-0.317411	-0.275119	-0.292074	-0.236911	-0.691862	-0.250255	-0.258365	-0.15744	-0.503706	-0.227611	-0.356284	-0.175849	-0.438631	0.248283	0.0590491	-0.433551	-0.448451	-0.483917	-0.0790678	0.0324055	-0.512326	0.0382229	-0.170237	-0.306838	-0.184016	-0.385654	-0.362391	-0.427254	-0.088854	-0.0699785	-0.214959	-0.0309574	-0.248671	-0.429821	-0.0721912	0.219855	-0.253079	-1.26603	-0.469131	-1.03374	-0.221968	-0.211197	-0.326511	-0.622224	-0.656796	-0.475263	-0.70736	-0.557785	-0.510708	-0.859459	-1.33116	-0.503505	-2.46062	-0.962868	-0.822379	-0.748264	1.0098	-0.312411	-1.49601	-2.20776	-1.93435	-0.554416	-0.143898	-0.651823	-0.0752771	0.224586	0.263934	-0.257758	-0.629747	-0.593131	-0.544679	0.1662	0.016087	-0.251657	-0.388247	-1.1003	-1.709	0.097293	0.252948	0.424301	0.106865	0.237332	0.159242	0.556252	0.583437	0.57256	0.376447	0.707746	0.4047	0.421741	0.64039	0.662532	0.208457	0.458528	0.651594	0.225591	0.289708	0.229897	0.400834	0.389549	0.263145	0.306532	0.282406	0.274063	0.376447	0.374995	0.12467	0.399535	0.826804	0.553931	0.687201	0.599131	0.61807	2076.07	2002.97	2654.73	985.771	980.73	518.708	530.706	2295.29	2374.83	1169.81	1249.88	2500.14	2640.55	1789.14	2277.05	7234.06	2142.66	2663.8	1526.46	1911.81	3244.64	731.489	714.522	3748.62	3075.72	4274.02	3105.27	2896.83	1564.09	1957.79	1002.59	1251.02	734.896	693.488	1468.39	1836.67	731.11	741.114	3138.76	3161.06	3381.43	951.537	3321.7	2912.36	2676.93	3313.05	2797.84	72.48	19.98	13.97	9.82	12.3	13.82	10.94	29.52	14.76	195.625	8	2.36	95.6	42.36	293.64	204.73	218.79	172.96	215.03	174.61	0.404782	0.942262	-0.219556	-0.585141	-0.0443838	-0.145628	2.1655	1.43304	0.657531	0.611427	1.44958	6.19906	0.15868	-0.451081	0.170595	-0.896373	0.320666	0.30285	0.462348	0.644376	0.0795139	-0.358378
834	BAQ	14.CHNIII	NA	wild	2	0	EUPLOID	hom	Wild	Tree	48	NA	NA	52.55	15.68	11.21	86.33	55.06	38.36	78	2.5641	92	2.17391	0.00466434	-0.0644644	NA	-0.557735	-0.493822	-0.112683	-0.0410599	0.0364014	-0.150139	-0.135908	-0.212448	-0.140136	-0.276567	-0.159947	-0.268839	-0.243127	-0.225895	-0.533454	-0.360095	-0.207142	-0.374115	0.486105	-0.371236	-0.548389	-0.488266	-0.495928	-0.208768	-0.021481	-0.452374	-0.0780921	-0.124328	-0.386198	-0.117431	-0.323052	-0.308725	-0.263547	0.0316668	-0.038617	-0.181199	-0.537239	-0.327993	-0.435088	-0.054133	0.175017	-0.0812874	NA	-0.36825	-1.00741	-0.115886	0.0639477	-0.0664794	-0.244827	-0.329568	-0.362741	-0.640182	-0.179305	-0.479415	-0.437502	-1.32723	-0.10802	-1.48109	-0.615591	-1.01892	-0.429351	1.2095	-1.36547	-1.39265	-2.064	-1.6777	-0.268591	0.341857	-0.566005	0.16201	0.579952	0.45114	0.0147218	-0.508694	-0.200256	-0.392162	0.147197	0.247216	-0.0914009	-0.548915	-1.68303	-0.707567	0.228959	0.29556	0.496979	0.150336	0.232673	0.212388	0.498576	0.553931	0.543091	0.537709	0.682603	0.45302	0.444671	0.662532	0.707746	0.281685	0.520526	0.581607	0.292128	0.333387	0.349917	0.321859	0.494805	0.277968	0.355593	0.358904	0.303574	0.507791	0.486969	0.152248	0.366917	0.529421	0.271544	0.331852	0.269719	0.362203	2487.39	2063.47	2727.26	1211.31	1251.81	457.913	461.587	2386.74	2462.28	1410.8	1410.74	2383.55	2584.04	1646.99	2524.68	6563.13	2308.09	2885.97	1646.32	2052.92	3286.84	845.484	844.387	3721.05	3004.57	3896.38	3331.7	3704.7	1311	1655.11	1281.29	1708.47	875.62	916.301	1603.82	2053.12	1034.62	1109.12	2818.02	2943.69	3640.26	837.409	3444.87	3266.43	3924.77	3381.19	2913.51	64.69	32.81	20.46	10.37	11.97	14.33	13.58	34.76	17.38	190.375	8	2.44	95.5	46.18	289.52	202.69	221.93	172.96	219.25	172.5	0.432002	0.243464	-0.278638	-0.518434	-0.00923747	-0.214212	2.26522	1.29027	0.353208	0.459577	3.05065	6.067	0.207037	-0.259505	0.472947	-0.589309	0.492505	0.360276	1.26045	0.952788	0.0960977	-0.24568
835	BAG	15.CHNII	NA	wild	2	0	EUPLOID	hom	Wild	Tree	0	65.7	56.2	40.34	11.93	11.12	94.08	56.16	40.64	75	0	94	1.06383	-0.0507771	-0.154358	-0.222964	0.0323269	-0.00480642	-0.175735	-0.102259	0.125255	-0.0727085	0.0114785	-0.267253	-0.214064	-0.306131	-0.313986	-0.000828713	-0.433249	-0.309051	-0.185796	0.042281	-0.247617	-0.419559	0.691417	-0.0235284	-0.580519	-0.769102	-0.664517	-0.168134	0.0834863	0.0153904	-0.00308283	-0.226562	-0.231834	-0.281509	-0.249926	-0.366544	-0.218097	-0.565339	-0.0602234	-0.351066	-0.11214	0.0939156	-0.303995	-0.00569123	1.04933	-0.0569064	-0.316577	0.19466	0.381604	-0.125659	0.313506	0.0963939	-0.721642	-0.126356	0.0103407	-0.00162272	-0.315024	-0.202475	-0.492822	-0.759216	-0.330202	-0.0701116	-0.62853	-1.05545	-0.9864	1.35416	-0.418823	-0.701954	-2.02137	-1.18774	-0.119877	0.0443692	0.197642	0.0978381	-0.0743599	-0.0897105	-0.383679	-0.184116	-0.931706	-0.422101	-1.52879	-0.502074	-0.593974	-0.0600722	0.182542	-0.383639	0.676447	0.382283	0.431681	0.125922	0.23171	0.162997	0.273109	0.287035	0.348798	0.553931	0.519718	0.322735	0.367713	0.426146	0.427308	0.256173	0.236494	0.631953	0.22936	0.183206	0.269719	0.349471	0.392407	0.345665	0.523113	0.282047	0.268071	0.462323	0.29556	0.193612	0.46769	0.412683	0.656643	0.539606	0.643035	0.473823	2543.11	2384.33	3151.17	1096.49	1129.83	528.028	511.622	2507.25	3098.61	812.505	802.721	2739.09	2732.63	1569.6	2809.07	2336.51	2090.75	2552.3	1302.57	1647.71	4137.36	895.332	877.891	3811.58	1583.26	2440.99	4024.21	4490.72	2592.43	3282.46	1014.1	1467.15	929.072	974.229	1591.97	2039.18	997.697	1054.96	1248.27	3244.9	4603.17	845.766	3942.5	3606.6	4237.57	3931.73	2835.05	56.94	15.8	14.59	11.86	22.47	15.12	19.46	17.23	8.62	163	360	5.6	97	40.21	301.88	204.73	224.02	174	220.3	171.45	-0.301554	-1.48739	-0.072006	-0.486571	0.141928	0.405987	0.710396	0.261391	0.414106	0.057469	2.61773	5.34427	0.101038	-0.687778	0.189647	-1.20139	0.39466	0.351897	0.613228	0.582038	0.00496071	-0.0257533
836	BAH	15.CHNII	NA	wild	2	0	EUPLOID	hom	Wild	Tree	0	42.3	25.5	16.89	6.39	7.22	82	33.44	28.44	83	0	97	3.09278	-0.162899	-0.302614	0.0352637	0.0168409	0.0538677	-0.227494	0.0692227	0.0676178	-0.0510177	0.0668877	-0.357329	-0.23448	-0.247807	-0.274539	-0.115681	-0.358795	-0.255009	-0.346812	-0.0639036	0.0932481	-0.699271	0.546829	0.181274	-0.512531	-0.630773	-0.686835	0.0707977	0.0881251	-0.0423865	-0.139473	-0.351165	-0.241028	-0.298705	-0.271945	-0.438114	-0.355707	-0.174952	-0.113003	-0.387243	-0.0775234	0.0737052	-0.181856	0.0245573	-0.0311268	-0.152868	0.156958	0.518581	0.69017	0.0721364	0.231295	0.112414	-1.05934	-0.352094	0.0678921	-0.321332	-0.641113	-0.290506	-0.348961	-1.14457	-0.452687	-1.38104	-0.947683	0.152925	-1.79977	1.35496	-0.186201	-0.760003	-1.76361	-1.08731	-0.00742129	0.280322	0.0544777	-0.170101	-0.199042	-0.182703	-0.441929	-0.40539	-1.38036	-0.842181	-0.671315	-0.671342	-0.764701	0.134481	0.790406	0.695169	0.458858	0.431307	0.431307	0.206423	0.24379	0.319141	0.328744	0.36298	0.449601	0.670168	0.546019	0.551694	0.48628	0.421741	0.42564	0.269271	0.245587	0.740083	0.383146	0.293993	0.388267	0.322171	0.428376	0.402548	0.519718	0.34025	0.324773	0.518056	0.278807	0.33664	0.544847	0.423093	0.614991	0.556252	0.551694	0.559663	2656.63	2005.27	2510.08	877.661	867.855	536.341	500.762	2243.98	2926.52	865.152	860.634	1663.66	2131.34	1181.04	2451.45	2624.06	2417.56	2731.85	1379.1	1605.3	3341.68	743.503	739.707	3083.09	1165.33	1622.08	3347.86	3623.25	1508.35	1812.41	404.945	383.858	657.235	684.515	723.755	850.436	918.149	954.754	990.867	2768.32	3553.71	661.41	3199.71	3069.44	3260.81	3662.02	2420.8	16.3	6.45	9.05	16.11	28.64	13.82	15.12	27.74	13.87	232.125	960	5.04	95.7	30.62	319.39	207.8	224.02	168.82	220.3	166.19	-0.321967	-1.21777	0.00419037	0.134838	0.211344	0.226426	1.15294	1.26088	0.257481	-0.311311	1.87024	4.42538	0.0938824	0.314539	0.496478	0.411407	0.538496	0.450431	0.866594	0.959073	0.026624	-0.153057
837	BAL	16.CHNI	NA	wild	2	0	EUPLOID	hom	Wild	Nature	46.8	NA	NA	76.09	14.69	9.46	94.47	75.19	45.92	87	0	98	7.14286	-0.118377	-0.341873	0.0309191	0.179761	-0.174749	-0.100447	0.260967	0.200129	0.0460438	0.165642	-0.0567474	-0.132562	-0.162084	-0.168686	-0.0981137	-0.184492	-0.187488	0.468342	-0.0115682	0.29949	-0.357309	0.346011	0.175016	-0.345166	-0.543378	-0.47295	-0.067638	-0.00221388	-0.152627	-0.154502	-0.121753	0.021655	-0.32837	-0.085342	-0.0166888	-0.124802	-0.22352	-0.622505	-0.274574	0.237818	0.150416	0.195548	0.106638	-0.175713	-0.118916	-0.0169341	-0.442912	-1.81119	-0.356821	-0.423929	0.167882	-1.09443	0.00784336	-0.663216	-0.257126	-0.260279	-0.250932	-1.13646	-1.5474	-0.208838	-0.853217	-0.970417	0.922695	-1.0878	2.57154	-0.310682	-1.48839	-2.48943	-2.02199	-0.263939	0.41453	-0.469572	-0.545151	0.0408245	0.186123	-0.298916	0.282451	-1.07154	-0.0347432	-0.733526	-0.614194	-0.676607	-0.54749	-0.644165	0.207404	-0.159323	0.167595	0.230697	0.0392004	0.157791	0.174998	0.390407	0.35705	0.367713	0.476578	0.612617	0.512485	0.553027	0.301579	0.238955	0.134907	0.454868	0.36506	0.265659	0.199064	0.203959	0.248315	0.394938	0.228463	0.306183	0.345665	0.203423	0.45918	0.380225	0.199064	0.29556	0.434937	0.383146	0.525706	0.477256	0.50391	2608.14	1922.77	2463.37	439.831	397.619	381.311	351.222	2048.38	2411.02	519.987	465.51	2801.21	2382.73	1609.24	2592.32	1445.61	1343.71	1308.82	1172.17	1050.56	3252	729.365	705.821	2990.97	1939.97	2706.69	2984.29	3711.2	1410.88	1693.63	1026.68	1092.46	476.341	426.441	1602.02	1973.45	590.703	544.241	1929.08	2702.54	3085	895.839	3006.75	2728.4	2973.38	3259.46	2450.97	79	20.04	12.98	8.06	12.75	14.46	10.46	27.43	13.72	224.125	872	5.65	92.7	34.52	327.64	215.99	237.63	178.14	237.16	174.61	-0.27664	-1.25124	-0.143544	-0.991455	0.237381	-0.0043278	0.232633	1.08708	0.267969	0.173219	2.15288	6.32722	0.227736	-1.70722	0.447893	0.186771	0.55464	0.443759	0.376331	0.879774	0.120443	-0.260352
838	AMH	17.Taiwanese	NA	wild	2	0	EUPLOID	hom	Wild	Soil	21	NA	NA	15.43	4.21	6.84	93.07	47.55	28.45	86	2.32558	95	9.47368	-0.157553	-0.203933	NA	-0.204843	-0.403162	0.135226	0.0120414	-0.14086	-0.506217	-0.224395	-0.129373	-0.148779	-0.542523	-0.348427	-0.516735	-0.976893	-0.641162	-0.613803	-0.535465	0.173059	-0.119699	0.33924	-0.309744	-0.490996	-0.422467	-0.366311	-0.167308	0.0957271	-0.392052	0.322523	-0.29129	-0.432373	-0.267359	-0.469623	-0.446263	-0.277415	-1.00204	-0.180095	-0.203823	-0.262165	-0.387816	-0.845442	-0.0852005	1.95101	-2.89847	NA	-0.57411	-1.3623	-0.43476	-0.189664	-0.212693	-1.97007	-0.0927319	-0.440029	-0.800373	-0.960912	-0.487055	-2.30925	-4.76543	-0.923886	-3.97939	-2.88493	-0.507823	-3.67784	0.777778	-2.41768	-1.97154	-2.65234	-2.06583	-1.34005	2.53145	-2.24662	-2.6427	-0.32365	-0.285225	-2.35192	-0.74955	-1.83324	-0.908357	-2.87837	-1.23609	-2.5853	-0.819704	-1.96658	-1.9169	0.11865	0.23542	0.463799	0.281685	0.264585	0.418925	0.253608	0.280501	0.43806	0.400398	0.459707	0.556252	0.510979	0.30766	0.46769	0.22936	0.61807	0.298657	0.27569	0.271862	0.375273	0.380831	0.29188	0.264915	0.475118	0.312399	0.278807	0.298657	0.284952	0.294347	0.326753	0.598976	0.381659	0.382283	0.473823	0.510979	2458.33	2352.67	3000.39	1319.91	1362.08	436.897	445.802	2115.37	3637.58	1000.81	1062.12	2585.85	2606.44	1708.74	2624	466.123	2795.36	3622.14	2506.6	3431.53	3868.53	710.906	704.84	3887.69	1018.37	1377.98	3779.83	3195.51	1441.27	1837.07	1108.95	1645.48	964.476	934.739	1598.15	2271.01	1176.55	1213.19	2115.18	3153.08	4301.79	778.774	3636.73	3501.19	3653.4	3170.19	2685.73	27.02	6.28	3.85	16.25	40.68	16.7	17.94	21.31	10.66	204.75	2696	14.37	95.1	33.23	310.98	211.91	231.66	182.29	228.77	175.71	-0.498425	-3.87407	0.0530171	-0.53122	0.31509	0.299535	0.456031	0.82366	0.200107	0.553433	2.4411	-0.679158	0.0938047	-1.76143	0.82345	0.547366	0.44468	0.375005	0.12323	0.273901	-0.0987462	-0.246428
839	CEG	17.Taiwanese	NA	wild	2	0	EUPLOID	hom	Wild	Soil	22.1	NA	NA	NA	NA	NA	NA	NA	NA	88	2.27273	97	3.09278	0.0969767	-0.0408556	0.304348	-0.0112434	-0.0780903	-0.00394915	0.0511896	0.133903	0.0444432	0.108471	-0.17469	-0.100731	-0.0841074	-0.151704	-0.0465162	-0.208848	-0.166123	0.413562	0.356815	0.271185	-0.232125	-0.313893	-0.0293002	-0.52172	-0.559555	-0.511565	-0.0316184	0.125944	-0.151238	0.0056276	-0.0930747	-0.0410844	-0.126704	-0.158469	-0.0930726	-0.160324	-0.00573345	-0.123786	-0.232497	-0.194318	0.0431641	-0.521315	0.0810117	-0.239169	0.0414491	0.203198	0.564302	-0.446001	-0.0854277	0.273283	0.0066187	-0.699741	-0.185937	0.000548557	-0.318575	-0.406606	-0.483662	-0.357935	-0.643272	-0.493178	-0.981172	-1.03833	0.724112	-0.0681653	-0.500578	-0.16974	-1.03699	-1.86383	-1.38944	0.299988	-0.524331	0.0028865	0.243569	-0.463389	-0.411813	-0.0441725	-0.373991	-0.336492	-0.365936	0.311715	-0.205247	-0.269504	0.284823	-0.197325	-0.39029	0.35025	0.242131	0.393723	0.225206	0.224874	0.306183	0.229897	0.298993	0.491211	0.372137	0.374058	0.770237	0.667025	0.257496	0.320717	0.255175	0.556252	0.326081	0.386042	0.284583	0.424301	0.369093	0.413754	0.406108	0.514766	0.388267	0.378611	0.713375	0.268071	0.341524	0.400398	0.583315	0.270644	0.418334	0.345364	0.36506	3020.86	2216.83	2998.06	1090.86	1069.55	544.576	533.109	2296.19	4058.15	1119.12	1053.49	3152.47	2984.34	2070.34	3127.2	453.639	3346.36	4289.65	3057.94	4558.85	4099.33	870.617	850.844	4025.31	1087.02	1182.83	3820.76	3547	1616.68	1760.89	1069.07	1252.02	800.856	788.529	1512.56	1766.43	940.185	980.242	2178.31	3428.93	4185.72	773.344	4153.64	3597.62	3637.81	3446.42	2658.69	NA	NA	NA	33.68	161.08	42.55	31.34	17.35	8.68	286	2856	14.02	94.5	40.74	332.04	218.17	228.03	179.29	225.12	174.54	-0.816605	-4.25622	-0.0981481	-0.943867	0.357956	0.300667	-0.09587	0.593114	0.23138	0.242829	1.86682	3.63351	0.154412	-2.15977	0.783572	0.381899	0.455943	0.353141	-0.0405951	0.420076	-0.0856809	-0.150141
840	CEI	17.Taiwanese	NA	wild	2	0	EUPLOID	hom	Wild	Soil	20.3	NA	51.9	NA	NA	NA	NA	NA	NA	89	2.24719	96	8.33333	-0.625311	-0.409769	NA	-0.42292	-0.834003	-0.230996	-0.271238	0.0707795	0.213688	0.120394	-0.252027	-0.0294837	0.0177294	-0.0289926	0.015493	-0.162729	-0.120177	-0.560518	-0.218123	-0.490845	0.231953	-0.601157	-0.198286	0.0672527	0.0288473	0.0785761	-0.00897402	0.328783	0.11827	-0.18805	-0.308442	-0.36005	-0.310216	-0.0323759	-0.0470769	-0.0230794	0.360399	-0.234758	-0.242592	-0.310794	-0.405019	-0.224356	0.0604618	-4.13238	-0.00618225	NA	0.69855	-0.165216	0.0411508	0.225621	0.433079	0.811127	0.317455	0.241614	0.0884301	0.18584	0.0960087	0.511653	0.225697	0.173797	-0.717976	0.217331	-0.045977	0.624039	-1.32527	0.710732	0.413276	0.510459	0.429766	-0.326518	-2.95052	1.14764	0.631644	0.249304	0.318079	-0.0579729	0.200146	0.67619	0.361818	0.888227	-0.098262	0.439746	0.529987	-0.279603	0.638595	0.720395	0.386042	0.480808	0.246791	0.188623	0.384041	0.233426	0.309811	0.539606	0.423627	0.451272	0.746733	0.651594	0.290443	0.268071	0.226334	0.624372	0.44423	0.488912	0.242131	0.538554	0.310742	0.405121	0.451946	0.662532	0.379881	0.377506	0.677888	0.320339	0.383676	0.462323	0.513707	0.466522	0.559663	0.457969	0.529509	2321.71	2284.76	2970.73	1080.12	1138.85	438.072	406.588	2243.22	3401.98	767.581	808.023	2544.96	2272.25	1419.13	2496.59	313.646	2631.54	3067.51	2200.48	2971.77	3684.26	682.138	679.427	3833.24	1076.18	1483.31	3799.03	3371.06	1482.82	1835.95	1146.76	1610.86	899.892	918.342	1659.53	2241.92	973.693	1041.87	1935.13	3012.49	4171.6	719.195	3498.11	3404.57	3632.3	3296.05	2445.37	NA	NA	NA	35.23	93.9	48.7	35.55	19	9.5	394.125	2192	11.93	94.4	36.97	350.49	223.41	244.89	188.11	241.98	183.42	-0.870179	-3.5419	-0.0794218	-1.05813	0.298299	0.269192	0.450395	0.796044	0.118539	0.0239707	2.39092	0.0720737	-0.0207926	-1.7369	0.803124	0.455693	0.395265	0.33135	0.480618	0.484295	-0.147481	-0.0777544
841	CCQ	18.Far_East_Asia	NA	wild	2	0	EUPLOID	hom	Wild	Tree	46.8	NA	NA	80.59	28.01	15	88.96	43.97	29.38	89	0	99	10.101	0.311464	-0.120987	-0.149963	-0.248923	0.1173	0.0253126	0.110218	0.244809	0.0617857	0.121447	-0.0848555	-0.0945325	-0.23282	-0.163126	-0.0413729	-0.0547826	-0.237456	-0.373121	-0.155071	0.222332	-0.516086	-0.162133	-0.26876	-0.556978	-0.374209	-0.546227	0.0290584	-0.356322	0.147655	0.168528	-0.149536	-0.0474171	-0.0750511	-0.109573	-0.00777341	-0.044584	-0.166068	-0.121974	-0.175896	-0.262138	0.0643895	-0.114524	0.12136	-0.15259	0.252252	-0.150243	0.0554465	0.130589	0.182826	0.552894	0.0957979	-0.462646	-0.373805	0.126499	-0.203694	-0.611374	-0.266136	-0.419548	-0.451347	-0.579505	-0.578245	-0.253949	0.624187	-0.610324	0.82562	-0.813811	-1.0935	-1.76386	-1.47213	0.308633	-0.491704	0.329702	0.257114	-0.223581	-0.192903	0.0594709	-0.380296	-0.533658	-0.346125	0.0354759	-0.0879073	-0.0182757	0.161212	-0.605939	0.0798573	0.617313	0.36506	0.379013	0.306183	0.421741	0.30552	0.449012	0.491736	0.498576	0.561998	0.79836	0.637584	0.717833	0.612617	0.624372	0.270644	0.434115	0.64039	0.283859	0.170463	0.291541	0.281685	0.713375	0.405121	0.491211	0.361878	0.314559	0.455446	0.389549	0.391961	0.525706	0.565625	0.555169	0.746733	0.631953	0.634474	2500.82	2107.25	2714.65	2067.32	2158.24	552.294	550.769	2410.56	3405.77	2362.67	2394.17	2777.43	2808.26	1763.29	2722.55	4301.79	3621.76	4352.32	2997.94	3781.08	3666.24	794.005	803.057	3790.15	1931.27	2730.51	3706.12	3763.75	1490.42	1968.27	1187.19	1675.65	1000.94	1038.45	1872.3	2277.36	1227.43	1305.97	2343.03	3208.51	3976.42	1167.28	3700.16	3480.5	4044.23	3624.47	3045.37	89.04	42.08	16.72	19.63	59.35	46.56	31.06	17.13	8.57	223.625	0	0.91	98.2	56.11	266.94	189.85	197.3	165.57	195.37	163.69	-0.154297	-0.506803	-0.214834	-0.0681583	0.0692019	-0.220185	0.905444	1.21741	-0.0345991	-0.377579	1.99148	4.85878	0.0871203	-0.60745	0.342319	0.265123	0.409092	0.372488	0.775756	0.828379	0.0767972	-0.198351
842	CCR	18.Far_East_Asia	NA	wild	2	0	EUPLOID	hom	Wild	Tree	50.7	NA	NA	85.8	40.75	17.68	91.1	67.64	48.42	88	3.40909	99	8.08081	0.163482	-0.119164	-0.352274	-0.374934	-0.100155	-0.124215	0.0367558	0.0415163	-0.0510705	-0.0553672	-0.312006	-0.181918	-0.320771	-0.202206	-0.0689518	-0.0700594	-0.261582	-0.278422	-0.274055	0.0347837	-0.470751	0.0865376	-0.18821	-0.635188	-0.649083	-0.579665	-0.203274	-0.302329	-0.158235	0.118383	-0.154818	-0.0734137	-1.26074	-0.163464	-0.133688	-0.151252	-0.940954	0.120029	-0.187317	-0.237806	0.0226536	-0.312101	0.0792698	1.29088	-0.0207245	-0.651201	0.0368887	-0.111914	0.0829842	0.276637	0.111046	-0.923323	-0.0866002	0.136892	-0.00903506	-0.542187	-0.0395611	-0.792676	-0.222704	-0.229925	-0.957822	-0.520307	-0.00347921	-0.545312	1.54341	-0.659044	-1.02367	-1.97289	-1.45547	-0.0667131	-0.179337	-0.73307	-0.0768153	-0.375792	-0.179101	-2.63303	-0.269565	-0.771657	-0.137687	-1.42239	0.348954	-0.522944	0.188578	-0.69105	-0.498734	0.492925	0.439071	0.382283	0.232673	0.431307	0.24379	0.418925	0.501729	0.477854	0.622559	0.753545	0.677888	0.723991	0.60059	0.61807	0.235846	0.394535	0.677888	0.241782	0.372137	0.417464	0.457969	0.557239	0.357456	0.33664	0.316239	0.276393	0.467099	0.359283	0.482586	0.494805	0.556158	0.464497	0.64039	0.485629	0.544847	2352.48	1976.81	2733.47	1980.93	2074.95	546.4	542.824	2455.7	2737.29	1726.09	1765.66	2917.24	2539.17	1419.83	2695.74	6742.74	3410.19	4149.44	2462.5	3304.27	3935.65	781.073	786.068	3960.4	1820.33	2550.18	3934.75	4012.99	1364.93	1890.18	1720.8	2168.49	1293.58	1340.37	2211.13	2626.97	1408.94	1484.81	2178.15	3409.27	4166.29	1317.84	3853.31	3679.12	4027.64	3916.59	3138.39	91.06	48.24	19.87	18.27	64.36	46.98	30.51	14.47	7.23	218.75	0	1.75	97.5	58.05	278.87	201.39	202.26	171.45	198.35	170.6	-0.420065	-1.19865	-0.329848	-0.625644	-0.0771114	-0.353907	0.709222	0.888929	0.229967	0.246988	2.25343	4.65159	0.0587128	-1.01846	0.44469	0.516044	0.39259	0.339121	0.626003	0.754881	-0.0340575	-0.314892
843	CCS	18.Far_East_Asia	NA	wild	2	0	EUPLOID	hom	Wild	Tree	50.8	NA	NA	80.16	25.51	10.18	88.77	52.22	33.86	91	2.1978	100	9	0.602304	-0.22975	-0.983788	-0.858513	-0.57174	-0.386567	-0.287006	-0.326602	-0.487318	-0.252867	-0.57366	-0.333013	-0.352614	-0.538347	-0.421293	-0.601701	-0.478186	-1.35274	-0.62168	-0.455426	-0.0353546	0.13119	-0.398034	-0.730324	-0.92344	-0.884388	-0.173343	0.0568225	-0.576508	-0.475488	-0.579538	-0.532791	-0.244711	-0.241301	-0.337156	-0.232398	0.201783	-0.636251	-0.215567	-0.756695	-0.554846	-0.673757	0.0667438	0.077257	-0.496467	-1.57325	-0.835012	-1.71725	-0.820534	-0.512819	-0.560427	-1.36755	-0.922515	-1.0679	-0.837158	-1.25671	-0.977881	-1.50281	-2.4599	-1.31219	-3.01885	-1.10331	-1.71042	-0.363131	1.09514	-1.0848	-1.50114	-2.55674	-2.22547	2.49063	-0.0282152	-1.56132	-1.23604	-0.922438	-1.14843	-0.675081	-1.01876	-1.51708	-1.15347	-0.163596	-1.3387	-0.848476	-0.713596	-2.22679	-0.538627	0.0895216	0.30552	0.384846	0.372418	0.476578	0.155723	0.361137	0.441761	0.475118	0.518795	0.581607	0.60812	0.579645	0.503146	0.501729	0.17644	0.356644	0.512485	0.187256	0.348798	0.246447	0.354054	0.563484	0.338391	0.370382	0.338836	0.283458	0.376784	0.405594	0.202308	0.425284	0.508397	0.469233	0.656643	0.524091	0.568066	2567.72	2222.87	2878.16	2468.28	2490.37	537.016	534.235	2516.25	3457.58	2662.72	2670.53	2850.73	2926.16	1504.2	2854.73	2539.38	3340.9	4062.96	2447.62	3196.77	3946.45	839.698	806.681	3973.76	1726.18	2496.35	3908.44	3866.79	1445.44	1813.29	1472.27	1918.91	1118.26	1142.57	1999.32	2353.62	1253.82	1298.11	1927.66	3374.3	4148.61	1184.52	3875.13	3586.41	3962.49	3880.57	3132.42	88.34	33.57	11.25	14.2	42.94	48.26	26.42	9.77	4.89	227.25	8	0.02	96.9	58.31	279.96	199.29	193.33	162.64	188.43	161.72	-0.247683	-0.498271	-0.112678	-0.37678	-0.130727	-0.234198	0.748903	1.35291	-0.116779	0.102448	2.58075	4.48289	-0.0104807	-0.569995	0.306245	0.579045	0.304038	0.251277	0.778258	0.746091	0.000574336	-0.316506
844	BAK	18.Far_East_Asia	NA	wild	2	0	EUPLOID	hom	Wild	Tree	25.8	NA	NA	84.5	14.72	4.73	94.96	73.08	50.65	88	3.40909	98	11.2245	-0.201418	-0.205534	0.201061	0.186681	-0.0245922	-0.061853	0.188673	0.0102751	-0.0689495	-0.0339968	-0.15764	-0.440476	-0.524103	-0.4107	-0.254946	-0.327638	-0.515557	0.0398315	-0.0775384	0.11762	-0.593999	0.313421	0.0412869	-0.221262	-0.629608	-0.417315	-0.0663415	-0.103788	0.201724	-0.145531	-0.27752	-0.111623	0.0870944	-0.23231	-0.406883	-0.346104	-0.303419	-0.872147	-0.550207	0.0481789	0.069107	-0.389338	0.0595101	0.610423	0.0721989	0.0404724	0.21538	-0.234827	-0.0359839	0.248664	-0.031656	-0.564127	-0.285951	-0.135532	-0.344421	-0.695251	-0.593093	-0.949993	-1.20483	-0.867913	-1.04946	-0.659754	0.368624	-1.17006	2.55645	-0.107128	-1.05306	-2.2508	-1.59902	0.121859	0.471312	0.170756	-0.424422	-0.404988	-0.259905	-0.0576417	-0.455672	-0.889995	-0.457318	-0.939474	-1.01202	-0.741243	0.230665	-0.140693	-0.202367	0.422784	0.374325	0.295938	0.351271	0.468098	0.233064	0.328364	0.402021	0.400834	0.539606	0.64039	0.629987	0.612617	0.387229	0.405121	0.200238	0.328364	0.583437	0.278807	0.200954	0.211688	0.501729	0.491211	0.34819	0.35705	0.356644	0.301257	0.574252	0.416965	0.432094	0.491736	0.440819	0.596491	0.859121	0.61807	0.713375	2314.48	2114.03	2666.6	2493.63	2507.05	673.769	653.139	1818.12	2789.78	2204.99	2160.01	2417.06	2242.4	1308.46	2443.96	2954.2	3226.52	4090.57	2601.07	3735.62	3511.82	762.757	735.806	3511.93	1535.63	2104.78	3414.22	3743.57	2446.37	3115.69	868.942	1015.67	734.85	815.597	1446.31	1738.35	986.849	1006.18	2073.43	2852.27	3600.81	1045.43	3378.2	3083.66	3557	3754.91	2923.18	85.42	28.6	11.56	9.31	16.85	12.19	12.3	28.72	14.36	213	8	1.08	97	48.35	278.18	196.54	217.74	174	216.08	171.45	-0.0450189	-1.16157	-0.0631468	-0.0946087	0.320597	0.14746	0.588003	1.10015	-0.0457688	0.203267	1.55319	0.828808	0.0830124	-0.239403	0.859924	0.628454	0.386364	0.279641	0.9918	0.988978	-0.109666	-0.422433
845	BAI	18.Far_East_Asia	NA	wild	2	0	EUPLOID	hom	Wild	Fruit	39	NA	NA	60.49	8.53	4.88	85.15	61.96	45.21	93	5.37634	97	9.27835	-0.29376	-0.0871647	-0.244284	-0.0142428	-0.0671984	-0.0659331	0.143597	0.0532146	-0.217447	-0.0512542	-0.176439	-0.381847	-0.53129	-0.319119	-0.273716	-0.243818	-0.493792	-0.181028	-0.204545	0.0443375	-0.502067	0.360826	-0.0376705	-0.447286	-0.430337	-0.474795	-0.136496	-0.00447101	0.0896617	0.209825	-0.300406	-0.135908	-0.059932	-0.196533	-0.367837	-0.363865	-0.405824	0.0462887	-0.310121	0.00487888	0.0767909	-0.268004	0.106768	0.879085	-0.065933	-0.332173	0.107714	-0.348121	-0.117984	0.197715	0.105564	-0.871443	-0.142176	0.115497	-0.179429	-0.533462	-0.249676	-0.854337	-1.18402	-0.691071	-1.24503	-0.8027	0.156469	-1.37746	1.53026	-0.21712	-0.935766	-2.01981	-1.3912	-0.245578	0.0824829	0.00318856	0.19371	-0.356938	-0.177999	-0.225995	-0.314357	-1.02135	-0.255706	-1.56805	0.293414	-0.506399	0.00315131	-0.249247	-0.413003	0.413445	0.390727	0.41085	0.401661	0.287875	0.202308	0.339874	0.417464	0.441761	0.599131	0.746733	0.673806	0.687201	0.427031	0.408707	0.218659	0.371286	0.560619	0.283458	0.420441	0.344686	0.45918	0.592605	0.403506	0.543091	0.388681	0.369093	0.577595	0.414211	0.501135	0.451946	0.376648	0.561998	0.73227	0.516633	0.643035	2282.22	2106.01	2677.38	1139.48	1129.28	623.058	612.424	2367.42	3161.19	978.846	973.881	2522.79	2310.27	1251.67	2541.66	1044.26	3446.06	4159.1	2861.25	4045.91	3739.9	799.678	811.98	3643.56	1589.98	2241.79	3761.05	3942.29	1898.48	2382.11	1337.95	1671.51	927.578	956.667	1919.11	2195.35	1102.8	1144.51	2497.14	3099.88	3694.21	1023.12	3466.55	3232.79	3772.26	3853.73	2986.39	58.44	8.9	6.75	8.98	14.07	11.24	11.97	18.73	9.36	168.875	0	1.06	98.1	52.19	272	197.57	207.27	170.89	205.54	168.3	-0.196925	-1.24292	-0.146175	-0.0669075	0.178488	0.117791	0.346044	1.21271	0.000793864	-0.162364	1.96989	1.7626	0.0959946	-0.494139	0.478634	0.342966	0.389339	0.186431	0.407795	0.836809	0.105443	-0.321868
846	ACQ	18.Far_East_Asia	NA	wild	1	0	EUPLOID	hom	Domesticated	Wine	NA	NA	NA	NA	NA	NA	NA	NA	NA	NA	NA	NA	NA	0.0424662	NA	-0.00240926	-0.00221764	-0.94695	NA	0.181101	-0.464705	-0.234716	-0.235149	0.316048	-0.40774	-0.427877	-0.552525	-0.193331	-0.682087	-0.369771	-0.159328	-0.311473	NA	NA	0.390592	-0.159748	-0.718992	-0.485066	-0.595021	0.0751449	0.0437149	NA	NA	-0.45135	-0.389749	NA	-0.0433494	-0.127695	-0.163326	NA	NA	NA	-0.180303	-0.0443593	-0.751455	-1.0707	2.37329	NA	0.0863971	-0.377299	-3.56624	NA	-0.365099	-1.77407	-2.13054	-1.7332	-0.906791	-4.03464	-2.81775	-2.60347	-3.76965	-4.56391	-2.96309	-2.32495	-1.53548	NA	NA	2.55668	-0.524087	-2.63966	-2.87425	-2.62459	-0.897154	1.26023	NA	NA	-2.02643	-2.14416	NA	-3.19773	-2.59735	-2.59802	NA	NA	NA	-0.703329	-1.69161	-1.97182	-3.66142	0.588821	1.13226	0.614991	0.627228	0.962156	0.670168	0.717833	0.694257	1.13226	0.89676	0.297095	0.359676	1.13226	1.03246	0.129106	0.826927	0.510257	0.788144	0.575913	0.523113	0.770237	0.0562278	0.0672028	0.0732962	0.295938	0.285896	0.226334	0.247974	0.594357	0.880979	0.746623	0.933884	1.13226	1.03246	1.03246	1701.8	998.012	1186.53	1135.52	1101.65	468.84	428.632	2080.38	1372.48	1168.83	1097.7	1406.73	1065.98	814.266	1546.13	853.149	1096.01	1175.48	1275.78	1579.1	1525.98	735.035	770.309	1412.19	1220.3	1398.34	1226.44	1166.49	1471.89	1678.92	1142.59	1018.7	905.091	816.258	1072.3	941.693	950.031	914.829	680.15	1621.03	1115.66	710.181	1252.1	1131.41	1368.86	1236.59	757.379	NA	NA	NA	14.59	12.86	20.91	11.14	4.98	4.98	198.75	16	2.95	NA	NA	NA	NA	NA	NA	NA	NA	-0.546371	-3.32504	-0.026751	0.00847984	0.312867	NA	-0.681852	NA	-0.385992	NA	2.98765	NA	0.189407	0.287823	0.124479	-0.250806	0.327676	-0.168073	1.26262	-0.574505	-0.129736	-0.0369773
847	CCN	18.Far_East_Asia	NA	wild	2	0	EUPLOID	hom	Wild	Fruit	0	41.8	32.9	NA	NA	NA	NA	NA	NA	0	NA	0	NA	0.249442	0.0870831	0.327827	-0.102619	-0.0722081	0.143732	0.128077	0.245542	0.0863046	0.257287	-0.0718584	-0.0610942	-0.313831	-0.0986741	-0.0408169	-0.0385407	-0.160219	-0.246563	-0.146048	0.42239	-0.373707	NA	-0.148675	-0.382547	-0.524791	-0.479473	0.101136	NA	0.119955	0.0580815	-0.0270358	0.0631296	0.00644192	-0.0732654	-0.141834	-0.154786	-0.503085	0.0317784	-0.0716979	-0.0239405	0.175236	-0.152225	0.0874444	-7.94981	0.208397	0.564211	0.471482	0.116975	0.281178	0.313514	0.229437	-0.217519	0.0414293	0.15565	0.0738906	-0.163527	0.0296865	-0.247237	-0.190849	-0.103584	0.207145	-0.0239507	0.777485	-0.590082	NA	-0.628289	-0.918417	-1.90776	-1.36316	-0.532632	NA	0.327333	-0.0190576	0.0337763	0.0886009	-0.113007	0.0266906	-0.391428	-0.0143464	-0.884486	0.0674243	-0.218642	0.55965	-0.221397	-0.294129	0.509769	0.344953	0.377919	0.322424	0.386978	0.333387	0.374058	0.332729	0.407097	0.624372	0.73227	0.48753	0.468785	0.422145	0.41085	0.139258	0.380225	0.637584	0.272218	0.345364	0.281341	0.471958	0.270644	0.314896	0.398475	0.193612	0.289388	0.235846	0.257063	0.394938	0.411295	0.23591	0.481391	0.620097	0.588821	0.449012	2359.9	1769.04	2263.56	1823.38	1840.29	538.159	527.906	2705.16	2580.62	1342.09	1322.89	2352.13	2193.92	1191.39	2087.33	2695.43	3101.2	3544.09	1518.4	1796.49	3211.6	930.7	923.61	3157.07	1526.69	2091.08	3118.74	3632.25	1340.11	1843.74	921.536	1006.81	879.81	920.416	1363.9	1610.86	1027.5	1093.7	674.633	2469.44	3250.59	565.486	3059.27	2809.92	3461.78	3643.01	2246.72	NA	NA	NA	33.98	102.74	41.79	22.07	19.43	9.71	262.375	16	2.75	93.6	42.09	322.28	208.73	207.21	162.64	204.3	158.76	-1.34127	-2.24431	0.168321	-0.428214	NA	0.438961	NA	-0.385692	0.130656	-0.235402	-1.10829	-0.346953	0.335406	-2.00029	0.0259468	-0.373758	NA	0.686715	NA	-0.200496	0.0785228	-0.489568
848	CDL	18.Far_East_Asia	NA	wild	2	0	EUPLOID	hom	Wild	Tree	44.2	NA	NA	84.1	31.31	10.98	90.43	63.34	40.22	92	5.43478	99	12.1212	0.130358	-0.516866	NA	-0.658715	-0.393751	-0.28615	-0.194662	0.0923774	0.07505	0.104826	-0.210166	-0.0649902	-0.238455	-0.084599	0.00619354	-0.149805	-0.0537282	-1.06338	-0.560889	-0.709304	0.0321354	NA	-0.562875	-0.765039	-0.675208	-0.853189	-0.300739	0.70959	0.0979426	-0.1057	-0.331006	-0.335205	-0.213435	-0.0783695	-0.0453936	0.00837551	0.560269	-0.607221	-0.186892	NA	-0.206245	0.144606	-0.0156059	-8.51461	-0.555723	NA	-0.244426	-0.743367	-0.0123618	0.440436	-0.0176397	-0.386418	-0.0716584	-0.0379494	-0.271932	-0.0474316	-0.120398	-0.234847	-0.495109	0.0358474	1.64528	-0.180122	-1.37177	-1.12572	NA	-1.19333	-1.13334	-1.96045	-1.49226	-1.91121	-2.38993	-0.0350784	-0.326018	0.0333023	-0.268283	-0.494868	-0.198519	0.242961	-0.0487375	0.437626	-0.973626	-0.28366	NA	-1.50863	0.506496	0.32683	0.420441	0.543958	0.322171	0.481899	0.272669	0.352838	0.427866	0.524091	0.605429	0.634474	0.780886	0.753545	0.551694	0.524873	0.2411	0.355593	0.610423	0.21641	0.449601	0.278807	0.518795	0.565721	0.368226	0.480808	0.374058	0.296457	0.559663	0.3813	0.29188	0.529509	0.48181	0.538554	0.662532	0.468785	0.575913	2730.82	2205.48	2985.52	2439.42	2513.64	617.898	621.495	2550.9	3077.76	2084.26	2100.16	2992.65	2456.45	1422.97	2811.89	3352.15	3087.47	3797.66	2256.41	2952.94	3889	817.059	804.962	4047.69	1815.11	2676.83	3982.92	4169.21	1820.02	2369.4	1224.54	1597.62	1027.84	1081.95	1692.89	2226.96	1175.11	1260.01	1827.2	3449.47	3358.97	992.009	3893.18	3527.13	4102.76	3625.84	3173.3	90.47	43.75	16.31	16.85	64.94	35.23	24.58	22.96	11.48	269.25	368	2.89	96	57.92	284.3	203.48	200.27	169.49	195.37	168.63	-0.254988	-0.45198	-0.163697	0.390569	-0.00912569	-0.0569392	1.07724	1.1128	-0.0422584	-0.141805	1.4022	1.77561	0.0644758	-0.299254	0.413026	0.406952	0.353228	0.288365	0.772665	0.782457	0.110578	-0.0711054
849	SACE_YCR	18.Far_East_Asia	NA	wild	2	0	EUPLOID	hom	Wild	Tree	NA	NA	NA	82.5	21.28	14.3	91.11	66.65	39.49	100	3.07692	98.125	3.18471	NA	NA	NA	NA	NA	NA	NA	NA	NA	NA	NA	NA	NA	NA	NA	NA	NA	NA	NA	NA	NA	NA	NA	NA	NA	NA	NA	NA	NA	NA	NA	NA	NA	NA	NA	NA	NA	NA	NA	NA	NA	NA	NA	NA	NA	NA	NA	NA	NA	NA	NA	NA	NA	NA	NA	NA	NA	NA	NA	NA	NA	NA	NA	NA	NA	NA	NA	NA	NA	NA	NA	NA	NA	NA	NA	NA	NA	NA	NA	NA	NA	NA	NA	NA	NA	NA	0.328364	0.437108	0.547008	0.422145	0.205255	0.316477	0.380225	0.462323	0.57256	0.723991	0.933884	0.880979	0.518056	0.5062	0.268071	0.415218	0.520526	0.205863	0.272669	0.261645	0.421741	0.556252	0.525706	0.431681	0.444671	0.384367	0.610423	0.357456	0.516633	0.428376	0.419256	0.440474	0.479095	0.319573	0.431307	2431.33	1787.21	2241.46	1976.97	1963.15	598.938	596.904	2357.58	2958.16	1885.87	1959.54	2508.17	2159.26	1377.03	2420.88	3551.44	2897.57	3560.53	2294.77	3219.38	3192.13	834.433	824.086	3369.87	1300.26	1698.2	3247.4	2965.78	2124.69	2703.79	1165.45	1412.25	893.294	889.261	1481.6	1880.74	882.425	905.036	872.426	2742.63	3363.57	885.723	3245.77	2767.09	2967.2	3549.66	3126.94	85.27	42.35	21.99	NA	NA	NA	NA	NA	NA	NA	NA	NA	90.2	20.95	329.63	224.13	222.67	163.45	219.36	161.54	-0.461792	-1.34404	-0.294605	-0.355716	0.0386028	-0.0139465	1.15297	1.58715	0.196337	0.318535	1.80702	3.53249	0.116173	-0.68128	0.346308	0.275947	0.382919	0.223886	1.11151	1.34155	-0.101474	-0.433623
850	BMA	19.Malaysian	NA	wild	2	0	EUPLOID	hom	Wild	Tree	10.9	NA	NA	25.94	8.09	8.78	93.49	45.09	28.26	92	4.34783	96	8.33333	-0.518376	-0.34194	0.459361	0.369126	0.143622	0.348519	0.281934	-0.00505541	0.00362734	0.0999709	-0.00581308	-0.15826	-0.203263	-0.188134	-0.231085	-0.151497	-0.208244	0.763346	0.242277	-0.217177	0.659064	0.325336	0.187488	-0.0907402	-0.333241	-0.167468	0.124788	-0.219581	0.20607	0.376675	NA	0.0342304	-0.562257	-0.187626	-0.107068	-0.105519	0.485292	-0.403505	0.0899535	0.353914	-0.249171	-0.734622	0.0551745	-0.508869	-0.682072	0.413426	-0.465713	-1.07325	-0.507728	-0.156835	0.142948	-0.791465	0.0231172	-0.665058	-0.271262	-0.428176	-0.303677	-0.611617	-1.66126	-0.0066667	-4.8694	-1.85474	-0.36038	-0.706428	2.31127	-0.328331	-0.221871	-1.62328	-0.503089	-0.541446	0.749867	-2.13977	-2.19699	NA	0.572193	-0.306096	0.0325847	-1.0798	-0.168256	-1.24046	-0.404199	-1.29767	-0.710768	-1.02561	-2.19262	0.280407	0.518795	0.234987	0.211688	0.202924	0.2863	0.322735	0.330001	0.351271	0.37326	0.42564	0.47312	0.517186	0.306532	0.345364	0.180023	0.235846	0.277503	0.234189	0.540622	0.386042	0.21589	0.42564	0.206423	0.384041	0.252513	0.1476	0.811942	0.178618	0.23542	0.432539	0.75344	0.480181	0.53554	0.483946	0.528731	2205.89	1760.94	1935.64	678.679	599.752	376.49	372.728	2248.76	3566.98	740.888	704.468	2112.44	2031.07	1006.05	2440.16	2390.39	2391.32	3088.71	1611.96	2226.74	3032.99	748.637	697.496	3112.92	1012.93	1271.52	2753.33	4005.79	1475.87	1483.71	748.467	939.342	707.418	721.043	1103.19	1329.43	730.117	718.04	1171.56	2561.7	3084.85	1217.84	2751.18	2772.28	3439.13	3139.05	2527.68	53.41	13.5	11.1	13.7	55.73	25.25	14.07	4.55	2.28	116.75	8	4.52	95.1	30.49	295.83	192.25	174.82	131.73	168.65	127.8	-1.4879	-4.41158	0.0248678	-1.78082	0.395341	0.0172925	-0.288702	0.524802	0.151696	-0.180975	2.28293	4.09633	0.430213	-2.67832	0.800759	0.875684	0.630327	0.607366	0.160566	0.58004	0.0880176	-0.00377818
851	AKM	19.Malaysian	NA	wild	2	0	EUPLOID	hom	Wild	Tree	12.2	NA	40.8	25.1	8.06	6.85	92.29	41.9	28.24	90	7.77778	94	1.06383	-0.271414	-0.464166	0.505081	0.469725	-0.0598941	0.146836	0.0983193	0.10395	-0.119463	0.069251	0.251052	-0.16767	-0.253914	-0.186928	-0.408481	-0.518946	-0.211096	0.658335	0.287957	-0.235774	0.519965	0.32927	0.255015	-0.118518	-0.226207	-0.198412	0.0855705	-0.0270104	-0.175042	-0.298857	-0.145956	-0.254833	-0.487935	-0.275277	-0.197555	-0.137383	0.191424	-0.305244	-0.16646	0.414546	-0.0813553	-0.609421	-0.0288854	0.0503141	-0.615611	-0.358181	-0.283455	-1.21578	-0.247358	-0.0653645	0.0543591	-0.832001	0.226365	-0.527773	-0.536881	-0.340875	-0.541894	-0.530792	-1.58843	-0.0850762	-1.33423	-1.69369	-0.249108	-0.200752	2.0596	-0.246991	-0.0628094	-1.28655	-0.392796	-0.173163	1.56755	-0.911779	-1.36267	0.424126	0.592277	-0.311126	-0.398781	-1.15223	-0.442944	-0.43572	-0.275762	-0.99542	-0.63956	-0.892651	-1.95531	0.154586	0.384846	0.320717	0.227197	0.199793	0.283458	0.358535	0.366917	0.419401	0.427608	0.411295	0.399535	0.373614	0.341524	0.479664	0.217711	0.223042	0.265659	0.300645	0.517186	0.477854	0.266141	0.407097	0.304654	0.460917	0.237332	0.17644	0.378611	0.303108	0.25426	0.348798	0.602863	0.401237	0.341524	0.435785	0.445258	2456.16	2052.73	2602.47	532.464	459.987	448.851	431.195	2606.87	3802.04	523.416	441.061	2305.19	1746.53	1153.14	3140.54	2552.77	2604.07	3793.79	1764.16	2757.7	3659.89	515.602	505.892	3763.84	1002.99	1353.03	3817.03	4259.95	1736.51	2177.11	1224.58	1646.06	858.016	868.462	1537.08	1985.65	836.131	824.578	1109.87	3315.42	4060.3	1866.33	3660.72	3590.66	3834.79	3741.16	3228.93	45.66	12.27	12.14	12.52	35.55	10	7.77	15.42	7.71	134.75	0	4.73	93.9	29.39	285.07	184.53	193.56	149.14	187.55	143.02	-1.11302	-4.05595	0.259651	-1.80483	0.537695	0.316556	-0.131112	0.147276	-0.202415	-0.1813	1.62526	3.76491	0.194635	-2.50412	0.620978	0.765483	0.54057	0.355415	0.351774	0.421775	-0.0380368	-0.050675
852	BMB	19.Malaysian	NA	wild	2	0	EUPLOID	hom	Wild	Tree	10.7	NA	NA	25.46	7.19	4.45	92.21	38.34	25	87	1.14943	91	7.69231	0.246041	-0.350722	0.80981	0.253422	0.0766484	0.256534	0.27417	0.147428	-0.187992	0.102875	-0.00202996	-0.203384	-0.271724	-0.205346	-0.361545	-0.39273	-0.194023	0.515148	0.332763	-0.195363	0.564504	0.407484	0.350899	-0.00835446	-0.218851	-0.113684	0.0187424	-0.161344	0.0788124	0.147445	-0.113461	-0.196179	-0.379853	-0.205929	-0.151084	-0.129043	0.409255	-0.266933	0.128674	0.454714	-0.0429035	-0.875373	-0.0112454	1.50247	-0.876072	-0.331076	-0.150757	-0.406839	-0.656166	-0.13386	-0.0451563	-1.0453	0.069035	-0.540849	-0.453745	-0.341595	-0.34581	-0.584244	-1.91627	-0.134644	-2.0715	-1.56497	-0.504645	-0.323044	1.41796	-0.267892	-0.00964761	-1.37621	-0.53371	-0.443142	0.0548086	-2.4914	-1.7693	0.325094	0.455369	-0.479253	-0.245747	-0.996976	-0.377467	-1.88574	-0.446925	-1.38248	-0.293698	-1.35515	-2.02962	0.189638	0.645443	0.232206	0.391466	0.509268	0.540622	0.30552	0.556252	0.73227	0.770237	0.523113	0.457017	0.500304	0.577595	0.770237	0.207386	0.400834	0.203423	0.677888	0.497737	0.350358	0.180023	0.740083	0.703219	0.260127	0.740083	0.525706	0.770237	0.0603235	0.412863	0.516633	0.309289	0.543091	0.226334	0.450577	0.329096	2321.39	1633.8	1718.79	603.139	551.895	327.295	325.63	2048.59	3580.4	613.882	541.142	2136.5	1990.66	1038.44	2514.44	2369.02	2126.56	2894.31	1625.33	2200.44	2997.48	745.968	685.907	3048.47	949.821	1195.52	2894.78	3780.92	1596.41	1481.07	830.69	968.045	664.85	609.923	1262.3	1452.67	703.842	665.199	1173.19	2510.92	2975.04	1339.3	2606.2	2655.76	3029.06	3094.03	2513.04	44.61	12.36	10.96	11.14	39.95	18.27	10.27	4.06	2.03	156.25	0	4.75	94.8	30.38	292.78	188.12	181.1	135.81	174.97	131.86	-1.65823	-4.66694	0.242393	-1.83186	0.396354	0.579537	-0.193939	0.166613	-0.108608	-0.236184	1.88094	4.6339	0.31359	-2.53251	0.568085	0.728348	0.4016	0.355709	0.608298	0.909159	0.107723	0.127954
853	BMC	19.Malaysian	NA	wild	2	0	EUPLOID	hom	Wild	Tree	8.56	NA	NA	26.68	8.55	7.38	93.08	39.26	24.98	82	10.9756	90	16.6667	0.0722429	-0.2157	-0.983426	-0.944658	-1.21959	-0.0870258	-0.192864	0.172733	0.37875	0.298609	-0.539411	-0.0573838	0.140184	-0.0460225	0.0392411	0.0783034	0.0780383	-0.54754	-0.298465	-0.936266	0.380718	-0.115768	-0.271112	-0.756132	-0.362102	-0.680102	-0.712746	NA	-0.016695	-0.0810405	-0.146938	-0.202954	0.0570984	0.0661654	0.138417	0.0890026	0.71197	-0.0193123	-0.0238975	-0.529932	-0.469895	-0.285372	0.166276	-1.61921	-0.323553	-0.5772	-1.30851	-1.85291	-0.354511	-0.458859	-0.246547	0.165658	-0.298457	-0.365778	-0.616551	-0.124801	-0.267275	-0.324716	-0.347129	-0.0228557	-1.56636	-0.764068	-0.870879	0.00527022	-2.44817	-0.748566	-1.86952	-2.16532	-2.15493	-1.00999	NA	-0.52373	-0.513228	-0.850603	-0.942352	-0.45423	-0.361862	0.0846737	-0.219412	0.79987	-0.387228	-0.518325	-0.625448	-1.74244	-0.069238	0.256877	0.324481	0.388681	0.234189	0.186743	0.321859	0.510979	0.328364	0.289708	0.368637	0.386978	0.274518	0.281685	0.352435	0.382683	0.158495	0.184328	0.236978	0.323161	0.406555	0.34819	0.236132	0.452526	0.172931	0.429799	0.237618	0.157791	0.117604	0.256173	0.314896	0.485629	0.762645	0.510257	0.549285	0.488912	0.624372	2165.81	1747.59	2039.95	603.524	579.726	397.437	415.773	2214.8	3294.4	447.483	379.936	2486.25	1778.18	1066.05	2475.68	1762.21	2559.33	3627.72	1463.03	2044	3168.87	701.68	673.859	3218.57	1125.38	1572.17	3222.5	3747.71	1478.52	1867.52	1027.69	1400.61	745.643	731.001	1366.34	1875.71	892.347	903.921	1134.78	2945.02	3673.72	1321.01	2840.3	2911.25	3572.54	3144.8	2615.11	48.37	12.48	10.32	12.98	52.33	22.88	15.4	3.54	1.77	166.125	8	4.61	94.1	31.35	294.82	190.18	174.82	132.75	169.7	128.81	-1.41138	-3.51772	0.224086	-1.1951	0.324207	0.13849	-0.7789	1.00731	0.0905677	-0.406368	0.58127	3.45456	0.287498	-2.56924	0.734661	0.680469	0.575883	0.446766	-1.32278	0.591641	0.296719	-0.34544
854	SACE_MAL	19.Malaysian	NA	wild	2	0	EUPLOID	hom	Wild	Insect	NA	NA	NA	NA	NA	NA	NA	NA	NA	0	NA	0	NA	NA	NA	NA	NA	NA	NA	NA	NA	NA	NA	NA	NA	NA	NA	NA	NA	NA	NA	NA	NA	NA	NA	NA	NA	NA	NA	NA	NA	NA	NA	NA	NA	NA	NA	NA	NA	NA	NA	NA	NA	NA	NA	NA	NA	NA	NA	NA	NA	NA	NA	NA	NA	NA	NA	NA	NA	NA	NA	NA	NA	NA	NA	NA	NA	NA	NA	NA	NA	NA	NA	NA	NA	NA	NA	NA	NA	NA	NA	NA	NA	NA	NA	NA	NA	NA	NA	0.236978	0.271862	0.0804628	0.0432927	0.0200794	0.543091	0.227197	0.155053	0.463222	0.395373	0.0285631	0.0491127	0.189799	0.308509	0.233426	0.202308	0.051041	0.130506	0.513803	0.349129	0.152248	0.233064	0.0102804	0.292128	0.0615484	0.0186988	0.0343876	0.0603235	0.0732962	0.564508	0.962098	0.627228	0.880979	0.740083	0.811942	1493.11	889.722	1298	256.54	288.933	0	12.5179	385.732	1317.8	169.671	198.167	834.671	224.765	146.916	1176.53	582.842	756.122	1308.53	341.16	762.641	1497.72	0	0	2077	224.749	497.327	1511.44	1819.54	570.929	1115.08	272.569	500.79	305.242	378.205	428.315	702.892	305.494	346.394	195.303	2091.92	1779.86	514.253	1915.29	1520.22	1923.59	2426.73	222.56	NA	NA	NA	NA	NA	NA	NA	NA	NA	NA	NA	NA	17	61.76	219.74	166.01	111.69	84.78	97.82	82.26	-1.1632	-4.2889	0.235799	-2.97929	NA	NA	NA	NA	0.166564	NA	1.00514	NA	0.342843	-4.24585	-0.0462915	0.884618	0.110908	0.271412	-2.62073	-1.6477	-0.364677	-0.228794
855	SACE_YCY	19.Malaysian	NA	wild	2	0	EUPLOID	hom	UNK	Tree	NA	NA	NA	NA	NA	NA	NA	NA	NA	NA	NA	NA	NA	NA	NA	NA	NA	NA	NA	NA	NA	NA	NA	NA	NA	NA	NA	NA	NA	NA	NA	NA	NA	NA	NA	NA	NA	NA	NA	NA	NA	NA	NA	NA	NA	NA	NA	NA	NA	NA	NA	NA	NA	NA	NA	NA	NA	NA	NA	NA	NA	NA	NA	NA	NA	NA	NA	NA	NA	NA	NA	NA	NA	NA	NA	NA	NA	NA	NA	NA	NA	NA	NA	NA	NA	NA	NA	NA	NA	NA	NA	NA	NA	NA	NA	NA	NA	NA	NA	NA	NA	NA	NA	NA	NA	NA	NA	NA	NA	NA	NA	NA	NA	NA	NA	NA	NA	NA	NA	NA	NA	NA	NA	NA	NA	NA	NA	NA	NA	NA	NA	NA	NA	NA	NA	NA	NA	NA	NA	NA	NA	NA	NA	NA	NA	NA	NA	NA	NA	NA	NA	NA	NA	NA	NA	NA	NA	NA	NA	NA	NA	NA	NA	NA	NA	NA	NA	NA	NA	NA	NA	NA	NA	NA	NA	NA	NA	NA	NA	NA	NA	NA	NA	NA	NA	NA	NA	NA	NA	NA	NA	NA	NA	NA	NA	NA	NA	NA	NA	NA	NA	NA	NA	NA	NA	NA	NA	NA	NA	NA	NA	NA	NA	NA	NA	NA	NA	NA	NA	NA	NA	NA	NA
856	ABL	99.Other	NA	UNK	1	0	EUPLOID	hom	Wild	Soil	NA	NA	NA	NA	NA	NA	NA	NA	NA	NA	NA	NA	NA	0.274725	NA	NA	NA	NA	NA	NA	NA	NA	NA	NA	-0.576339	NA	-1.04345	NA	1.17544	NA	NA	NA	NA	NA	NA	NA	NA	NA	NA	NA	-0.205363	NA	NA	NA	NA	NA	NA	0.183422	0.194489	NA	NA	NA	NA	NA	NA	-0.333466	0.654052	NA	NA	NA	NA	NA	NA	NA	NA	NA	NA	-7.11743	NA	-7.74398	NA	-3.78876	NA	NA	NA	NA	NA	NA	NA	NA	NA	NA	NA	NA	NA	NA	NA	NA	NA	NA	-3.68919	-12.0278	NA	NA	NA	NA	NA	NA	-7.30993	0.164949	0.251546	0.515784	0.699176	0.185089	0.451946	0.446645	0.280501	0.412863	0.659809	0.328034	0.369573	0.566956	0.384846	0.374995	0.330001	0.490369	0.192119	0.538554	0.682603	0.402548	0.299953	0.290443	0.351579	0.29556	0.44365	0.353154	0.297479	0.234189	0.213365	0.343827	0.189349	0.339508	0.399535	0.408707	1260.66	760.84	740.926	878.089	911.502	148.046	147.956	761.556	1188.39	1108.48	1144.61	966.6	704.198	283.661	895.14	0	1814.61	2018.91	1452.9	2078.77	960.324	215.593	212.68	862.042	1130.57	1347.61	815.566	1480.03	0	0	509.767	452.535	382.102	352.888	500.805	425.591	425.092	428.72	533.083	1022.21	758.085	1079.6	822.682	719.688	1396.04	900.222	833.669	NA	NA	NA	4.78	7.1	31.34	9.82	0.02	0.02	241.875	16	2.02	NA	NA	NA	NA	NA	NA	NA	NA	0.472061	-1.7905	0.691464	-2.84864	-0.0258432	NA	0.519949	NA	-0.515616	NA	2.11433	NA	0.12743	-0.763447	-0.166498	-3.50745	-0.657591	0.369547	1.98766	0.257224	-0.160391	0.676568
857	SACE_YCB	99.Other	NA	UNK	2	0	EUPLOID	hom	Wild	Soil	0	53.02	41.5584	22.47	15.7	10.91	57.08	46.75	39.01	86.5248	1.63934	94.0678	13.5135	NA	NA	NA	NA	NA	NA	NA	NA	NA	NA	NA	NA	NA	NA	NA	NA	NA	NA	NA	NA	NA	NA	NA	NA	NA	NA	NA	NA	NA	NA	NA	NA	NA	NA	NA	NA	NA	NA	NA	NA	NA	NA	NA	NA	NA	NA	NA	NA	NA	NA	NA	NA	NA	NA	NA	NA	NA	NA	NA	NA	NA	NA	NA	NA	NA	NA	NA	NA	NA	NA	NA	NA	NA	NA	NA	NA	NA	NA	NA	NA	NA	NA	NA	NA	NA	NA	0.381659	0.365533	0.246447	0.277026	0.330001	0.325716	0.412296	0.424301	0.484963	0.402548	0.495245	0.454868	0.427308	0.346034	0.239804	0.272218	0.393121	0.160302	0.292128	0.465011	0.28272	0.301257	0.39421	0.456006	0.245587	0.270159	0.53554	0.305841	0.209227	0.471518	0.517947	0.468785	0.389956	0.35705	0.350785	1763.18	2060.73	2755.1	1624	1682	481.153	451.627	2748.12	2735.23	1726.84	1751.41	1600.64	1821.56	1369.11	2453.89	160.997	2928.65	3947.53	2410.14	3464.72	3408.06	902.441	932.027	3423.27	1261.94	2012.11	3503.07	3654	2053.03	2760.45	1455.09	1888.51	1354.51	1346.8	1784.5	2265.96	1463.45	1535.68	1072.87	2945.05	3149.32	774.782	3596.71	3175.26	3967.83	3752.16	2606.42	56.61	33.46	20.05	NA	NA	NA	NA	NA	NA	NA	NA	NA	92.5	20.43	309.54	214.17	215.37	166.09	210.64	161.54	-1.17458	-3.0709	-0.256047	-0.454294	0.027242	0.0375795	0.591182	0.834962	0.0396411	-0.0356655	2.3006	3.27076	0.0256566	-1.15715	0.0161254	-1.51397	0.440304	0.330115	0.296359	0.383026	0.191099	0.0431199
858	AMM	99.Other	NA	UNK	2	0	EUPLOID	hom	Wild	Tree	18.9	NA	42.5	74.06	28.05	18.34	94.04	64.77	39.66	95	7.36842	99	10.101	-0.271006	-0.519762	-0.357371	0.0297171	-0.790256	-0.994575	0.0159273	-0.0360213	-0.161039	-0.127762	-0.550784	-0.463297	-0.341192	-0.419111	-0.234904	-0.46993	-0.309896	-1.46307	-1.07301	0.0140831	-0.366597	0.134286	-0.0443367	-0.399874	-0.684516	-0.400896	-0.0249513	0.0507548	-1.59013	-0.841449	NA	NA	-0.572131	-0.57961	-0.283129	-0.684567	-0.899621	-0.620963	-1.31175	0.00542708	-0.414095	-0.477914	NA	4.63015	-0.417451	0.528416	-0.253186	-0.760336	-0.747909	-1.01262	0.361624	-0.801997	0.261903	-0.621884	-0.273567	-0.201255	-0.142349	-0.613969	-1.20917	0.0257396	-3.03665	-2.49167	0.316444	-1.47841	1.9795	-0.618287	0.104201	-1.1585	-0.352628	-1.17481	3.47276	-1.61902	-1.22792	NA	NA	-0.380459	-0.376824	-0.410807	-0.240948	-0.721531	-0.520446	-1.44324	-0.495983	-0.903789	-0.38068	NA	0.150336	0.414651	0.79836	0.629987	0.659809	0.346841	0.48628	0.662532	0.707746	0.543091	0.557239	0.568066	0.634474	0.780886	0.0898944	0.290045	0.421741	0.556252	0.200238	0.238955	0.41085	0.426572	0.196434	0.325716	0.292507	0.220513	0.79836	0.229897	0.556252	0.369093	0.594251	0.515784	0.50391	0.518056	0.585508	3463.94	1889.54	2300.08	732.976	684.419	403.856	416.161	2446.28	2520.82	910.556	845.846	2930.57	2730.57	1766.93	2708.61	1404.9	3302.85	4608.14	3485.52	5276.15	4021.8	511.206	508.421	4533.65	3058.32	3813	3516.82	3689.27	1581.25	2006.12	847.226	818.721	968.14	751.236	1035.32	1210.61	645.886	611.592	2295.22	3795.05	4131.93	1045.18	4059.28	3354.82	3756.19	4221.23	2969.56	79.7	34.71	20.02	15.96	35.55	15.54	16.11	26.43	13.21	257.125	8	1.41	90.1	22.53	340.89	220.02	239.89	175.04	238.05	166.52	-0.263045	-2.48021	-0.221178	-2.23225	-0.0303553	-0.251445	0.511824	0.306788	0.569996	0.648471	3.03659	4.42716	0.0511063	-0.717274	0.393136	-0.684286	0.500456	0.268018	0.724835	1.07556	0.219336	-0.068023
859	BAN	20.CHNV	NA	wild	2	0	EUPLOID	hom	Wild	Nature	20.1	NA	NA	51.34	7.55	5.14	95.87	62.79	31.63	99	2.0202	99	3.0303	-0.25045	0.0346456	0.158016	0.0808798	-0.318886	-0.101597	0.097894	0.0881576	0.145839	0.170892	-0.19698	-0.159987	-0.115542	-0.224359	-0.121524	-0.213419	-0.0719686	0.0544326	-0.265293	0.187468	-0.511575	0.272519	-0.0435613	-0.437301	-0.492961	-0.476829	-0.0545517	0.062827	-0.216509	-0.026354	-0.164669	-0.124057	-0.0455142	-0.107146	-0.206283	-0.133917	-1.42788	-0.0311803	-0.458245	0.0524027	-0.104442	-0.33027	0.11179	0.971111	-0.197208	0.507508	0.40149	-0.869318	0.0110846	0.344861	0.215653	-0.56148	-0.0993247	0.128773	-0.0143879	-0.586395	-0.0384396	-0.882716	-1.32345	-0.41775	-0.776299	-0.814647	0.733942	-1.43265	1.36077	0.0204158	-0.874966	-1.79372	-1.46171	-0.175782	0.519971	-1.04891	-0.0595634	0.601105	0.602502	-0.174243	-0.0732376	-1.04021	-0.403864	-3.10692	0.101728	-0.812511	0.360175	-0.106381	-0.333728	0.573182	0.316239	0.490369	0.149339	0.326401	0.203423	0.460222	0.491211	0.489625	0.509268	0.699176	0.614991	0.629987	0.610423	0.60059	0.227999	0.479095	0.79836	0.285572	0.388267	0.326401	0.479095	0.634474	0.339874	0.318842	0.313907	0.228463	0.481391	0.338013	0.180463	0.521865	0.509162	0.534687	0.677888	0.603	0.631953	2097.44	1915.29	2404.87	1319.28	1327.95	594.491	608.925	2047.79	3395.7	1307.12	1278.12	2679.09	2523.2	1390.17	2501.91	978.429	3353.36	4425.35	2438.32	3454.23	3860.45	707.707	686.889	3821.81	1854.81	2466.26	3636.16	3763.78	1419.97	1795.53	1170.24	1445.46	1078.15	1110.65	1675.44	2123.68	1300.92	1340.12	1915.83	3040.51	4067.52	879.652	3581.44	3256.91	3968.18	3966.39	2586.85	80.79	23.45	10.97	8.82	16.25	14.59	12.52	29.41	14.71	225	0	0.97	96.4	37.45	297.76	202.69	216.7	165.71	213.98	164.09	-0.286905	-0.537003	-0.075365	-0.75288	-0.0393325	0.0599389	1.79923	1.45335	-0.37119	0.13584	1.87703	3.45217	0.150597	-1.58001	0.418549	-0.22371	0.341568	0.278672	0.938392	0.926078	0.127923	-0.0792759
860	BAP	20.CHNV	NA	wild	2	0	EUPLOID	hom	Wild	Soil	42.6	NA	NA	74.23	19.95	11.51	96.26	83.49	59.07	100	1	100	2	-0.158489	-0.17363	-0.450325	-0.360435	-0.76639	-0.0932304	-0.34069	-0.0424137	-0.074099	-0.0680768	-0.294987	-0.215968	-0.274118	-0.221703	-0.0405734	-0.215123	-0.31667	0.11126	0.132209	-0.0125771	-0.807701	0.445394	-0.249826	-0.820331	-0.86526	-0.678963	-0.439924	0.0551207	0.0329574	-0.142321	-0.254185	-0.322663	-0.0254418	-0.165181	-0.222409	-0.102913	-0.561524	-0.253009	-0.575279	-0.312266	-0.433842	-0.484085	0.0337971	-0.795193	-0.0290914	0.12629	0.15151	-0.442822	0.0479762	0.464332	0.506083	-0.339662	0.277909	0.282235	0.0758718	-0.178833	0.241644	-0.424502	-0.0019033	0.212362	-1.74014	-1.40525	1.38283	-1.02404	1.48934	-0.24732	-1.04657	-1.89469	-1.56525	-0.0264517	-0.271329	0.277503	0.178015	0.643277	0.696705	-0.0966945	0.0472151	-0.548593	-0.0397084	-1.03499	-0.468828	-0.710916	0.395722	-0.740412	-0.0387417	0.558059	0.359283	0.507791	0.217711	0.29556	0.239804	0.531715	0.510979	0.553931	0.667025	0.933884	0.57256	0.592605	0.556252	0.546019	0.26523	0.677888	0.648452	0.225985	0.501729	0.414211	0.34025	0.637584	0.304973	0.466136	0.334452	0.240229	0.44365	0.380505	0.175537	0.427866	0.456362	0.446645	0.566956	0.472527	0.502453	1925.09	2190.99	2779.8	1566.31	1593.64	572.582	575.34	2239.25	3658.99	1782.71	1766.04	2522.33	2845.67	1630.12	2659	2040.28	2921.01	3546.2	2407.25	2979.37	3526.18	700.105	676.665	3950.38	1693.58	2330.03	3649.02	3720.84	1326.43	1695.82	1115.57	1422.96	1106.58	1125.62	1725.79	2127.5	1378.42	1419.12	1466.36	3182.3	4023	961.268	3604.81	3311.42	3729.55	4060.68	2714.07	87.2	50.21	28.17	8.06	14.72	12.3	12.75	23.92	11.96	215.875	0	1	97.5	43.08	295.7	205.76	215.65	170.89	211.87	169.35	-0.291516	-0.439795	0.00352632	-0.857405	0.0700867	0.1949	0.837493	1.14663	-0.0962427	-0.164164	2.24872	4.35017	0.0393501	-1.47607	0.335649	-0.216034	0.420899	0.266363	0.346926	0.597147	0.0935445	0.0460187
861	CMP	21.Ecuadorean	NA	wild	2	0	EUPLOID	hom	Wild	Tree	45.5	NA	NA	65.6	11.26	10.56	93.92	70.03	49.92	96	10.4167	100	12	-0.0872199	-0.256925	-0.135859	0.025826	-0.133234	-0.00721966	0.1155	0.116954	0.111871	0.110667	-0.164291	-0.0707508	-0.255413	-0.172587	-0.0692423	-0.132299	-0.239585	-0.304478	-0.156264	0.0806347	-0.532609	-0.591789	-0.166792	-0.411296	-0.597616	-0.494068	0.0156248	-0.594462	0.175995	-0.0198974	-0.084566	-0.27714	-0.0288213	-0.0841403	-0.113435	-0.0953603	-0.419175	-0.134808	-0.305745	-0.0988912	0.177651	-0.0916709	0.0814997	-0.0836659	0.132583	0.18755	0.393875	-0.14994	0.146732	0.306243	0.179389	-0.53089	-0.226021	0.0820435	-0.0823673	-0.479561	-0.228981	-0.803224	-0.685991	-0.436957	-0.15641	-0.22261	0.680364	-0.570697	-1.7526	-0.364238	-0.990518	-1.92251	-1.50462	-0.753038	-0.571725	0.507048	-0.0714411	0.308369	0.493251	-0.115333	-0.346189	-0.782876	-0.396221	-0.107051	-0.184123	-0.378996	0.297262	-0.429996	0.694338	0.450754	0.359985	0.380225	0.406108	0.537709	0.278807	0.385684	0.438706	0.464497	0.479095	0.590921	0.599131	0.565721	0.524873	0.541766	0.183206	0.364219	0.518795	0.375273	0.422842	0.549285	0.508493	0.64039	0.30552	0.407097	0.253994	0.167595	0.357456	0.505379	0.360463	0.434597	0.468648	0.460917	0.518795	0.409736	0.442311	1784.75	1941.43	2653.79	2751.82	2779.15	978.332	990.719	2519.54	3371.43	2617.99	2643.21	2708.93	2444.62	1379.77	2849.1	7837.04	3381.12	4200.59	2449.61	3134.33	4045.56	854.298	834.759	4044.46	1663.25	2307.15	3825.48	4035.22	1681.63	2184.16	1290.55	1724.56	1184.16	1267.84	1905.99	2211.63	1328.46	1429.16	2341.26	3338.51	4258.79	1033.14	3819.8	3538.61	4108.13	4220.16	2932.26	72.31	18.99	18.54	27.63	109.41	44.11	21.48	28.87	14.43	116.875	8	0.06	96.9	39.94	294.19	200.23	195.99	152.48	190.14	148.5	-0.459171	-1.22756	-0.298509	-0.981499	0.153702	-0.171861	0.397356	0.634636	-0.0830053	-0.216445	1.68274	2.54645	0.128308	-1.23543	0.286541	-0.477463	0.660628	0.333614	0.384603	0.822407	0.130644	-0.180313
862	CCH	21.Ecuadorean	NA	wild	2	1	ANEUPL	hom	Wild	Insect	21.7	NA	NA	NA	NA	NA	NA	NA	NA	89	0	97	8.24742	-0.193938	-0.218598	2.03361	0.203511	0.359914	-0.510597	0.264312	-0.0312699	-0.0235579	0.0839401	-0.339526	-0.373405	-0.0532882	-0.383915	-0.493545	-1.07166	-0.47442	0.0964657	0.137902	1.19934	-0.497243	0.371449	0.607811	-0.880407	-0.187801	-0.694321	0.795374	-0.0907803	-0.661796	-0.683432	-0.307003	-0.426963	-0.70677	-0.0936355	0.0841502	-0.176296	-0.349534	-0.684137	-0.506447	0.271721	-0.795045	-0.458047	-0.190793	1.54276	-0.49329	6.37652	4.28906	2.99445	-1.44819	2.94454	-1.03965	-1.58812	-0.849771	2.66589	-1.26395	-2.21352	-1.2525	-3.46343	-5.99981	-1.95186	3.60372	0.395183	2.41236	-0.777951	4.39013	3.58597	-1.84061	-3.99533	-3.41925	4.04824	0.867338	0.236949	-0.537921	-0.209325	0.0325935	-1.06481	-1.25452	-1.51166	-1.67241	-1.62251	0.028661	-0.597859	4.96819	-0.647182	-0.0637465	-0.787338	0.36339	0.24379	0.479095	0.543958	0.293496	0.397372	0.393121	0.438706	0.508493	0.596491	0.524091	0.479095	0.564508	0.483946	0.141707	0.321859	0.342547	0.289708	0.466522	0.577595	0.383676	0.419401	0.188623	0.370802	0.344953	0.319141	0.267622	0.375273	0.420852	0.318842	0.396016	0.440937	0.605429	0.517186	0.505379	1716.53	1740.62	2230.56	2575.96	2610.23	1063.08	1053.36	2518.78	2696.24	2618.31	2616.8	2366.55	2209.85	1348.23	2680.7	7648.45	2480.35	3082.3	1967.26	2769.68	3325.23	686.415	662.218	3532.84	1400.81	1938.31	3496.51	3620.05	1843.88	2443.3	1080.16	1567.5	997.855	1033.39	1632.9	1961.45	1116.61	1187.87	1805.3	3002.66	3606.66	1435.9	3370.92	3142.23	4157.43	3675.34	2722.39	NA	NA	NA	17.62	40.68	24.14	10.55	22.07	11.03	108.25	0	0.04	95.7	24.66	293.29	184.95	186.46	137.27	178.87	135.14	-0.334833	-0.890392	-0.184242	-1.02418	0.104955	0.018624	0.586674	0.708421	0.0625479	-0.0827747	2.10062	3.43632	0.0884567	-1.54613	0.307311	0.0982056	0.48145	0.379207	0.563512	0.577745	0.0514366	-0.144703
863	ACC	21.Ecuadorean	NA	wild	1	0	EUPLOID	hom	Wild	Tree	NA	NA	NA	NA	NA	NA	NA	NA	NA	NA	NA	NA	NA	0.0613986	-0.339007	0.377137	0.312	-0.138478	-0.0388531	0.471404	0.179563	-0.096365	0.0693592	0.148471	0.0131786	0.184612	-0.0179022	-0.0428098	-0.150454	0.0484588	0.646675	0.385708	-0.0719912	-0.372989	0.869953	0.361061	0.108905	-0.0779093	-0.206821	0.522337	0.158545	0.0467297	-0.0856393	-0.187375	-0.0952718	-0.0880112	-0.246146	0.0481749	-0.139954	-0.121513	-0.00823248	-0.286566	0.298411	0.227151	-0.178283	-0.124746	-0.127383	-0.0820448	-0.0936842	-0.238047	-1.02888	0.0258887	-0.108584	-0.0067808	-1.48175	-0.28841	-0.31065	-0.578078	-1.34793	-0.409758	-1.65032	-1.7575	-0.986373	-1.83551	-1.21501	0.486968	-0.469075	5.05612	-0.265318	-1.32319	-1.88636	-1.792	-0.296984	0.44754	-0.270492	-0.177849	0.150241	0.449007	-0.147165	-0.723494	-1.37675	-0.918402	-0.230822	-0.164554	-0.663765	-0.156211	-0.906472	-0.11088	-0.112838	0.281074	0.331852	0.424	0.513803	0.224874	0.395373	0.483946	0.453978	0.520526	0.570829	0.39421	0.399013	0.579645	0.493469	0.199064	0.387654	0.746733	0.163717	0.505379	0.627228	0.416511	0.499272	0.298657	0.426572	0.386042	0.260995	0.391121	0.332139	0.220513	0.427608	0.440356	0.493469	0.673806	0.553931	0.656643	1789.1	1372.39	1746.8	1938.18	1963.62	1013.01	1132.42	1651.18	1915.8	1575.12	1570.44	2110.96	1352.56	662.427	1728.18	5782.78	2787.82	3624.75	2215.44	3177.12	2862.2	449.688	440.047	2905.55	1300.76	1886.12	2892.56	3380.02	1361.8	1694.36	1001.86	1373.69	970.811	1081.87	1350.1	1655.46	983.845	1125.6	1550.62	2406.29	2660.54	973.665	2673.98	2557.7	3387.74	2627.24	1887	NA	NA	NA	7.91	17.15	22.07	16.4	7.88	7.88	187.625	0	0.03	13	15.54	214.2	120.31	114.14	70.73	109.35	69.13	-0.429915	-0.731245	-0.171823	-0.496421	-0.0107554	-0.175078	0.601778	1.11725	-0.350685	-0.506816	0.646016	0.0915466	0.0327289	-1.12913	0.29659	0.242376	0.372246	0.283017	-0.109748	0.719011	-0.150686	-0.174964
864	CCC	21.Ecuadorean	NA	wild	2	0	EUPLOID	hom	Wild	Flower	41.4	NA	NA	76.4	22.58	24.01	85.35	53.05	36.57	94	1.06383	100	4	-1.45274	-0.035391	0.0605778	0.193483	-0.15096	0.0216107	0.182012	0.0921122	-0.0428398	0.0534943	-0.185184	-0.235759	-0.215872	-0.18486	-0.142512	-0.299868	-0.18854	-0.0565275	-0.114775	0.104974	-0.492804	0.118519	0.0283149	-0.396661	-0.543941	-0.508586	0.0803694	-1.04144	0.0951273	0.043435	NA	NA	-0.0316406	-0.16522	-0.0983327	-0.228235	-0.492958	-0.0741462	-0.29817	0.125966	0.183799	-0.262243	0.00607261	-3.16545	0.0834713	1.27042	0.434775	-0.942131	0.202255	0.258261	0.2373	-0.722289	-0.279334	0.0793811	0.0759718	-0.6921	-0.217389	-0.987168	-0.753883	-0.582088	0.0735678	-0.28516	0.461367	-0.761062	1.69749	0.263091	-0.98306	-2.04876	-1.5946	0.0701687	-1.87481	0.181478	-0.0185917	NA	NA	-0.0878013	-0.272233	-0.780851	-0.440361	-0.353756	-0.0982309	-0.293256	0.366093	0.223026	0.404984	0.5509	0.237874	0.169132	0.450048	0.559663	0.227521	0.30766	0.406555	0.402548	0.378337	0.515784	0.519718	0.48753	0.483946	0.471958	0.201943	0.22351	0.439479	0.29315	0.579645	0.585508	0.398475	0.410382	0.270644	0.386544	0.309138	0.227197	0.396996	0.456463	0.363809	0.319141	0.345165	0.348798	0.528731	0.422145	0.455446	1862.45	1764.6	2315.7	3226.03	3440.71	1248.27	1232.94	2732.89	2965.25	3249.8	3434	3127.44	2218.86	1746.66	3065.42	8519.07	3115.97	3897.86	3075.75	4750.84	4467.28	647.717	636.832	4738.53	1573.12	2084.98	4158.38	4405.25	1971.68	2559.53	1099.82	1265.45	1113.19	1058.8	1401.56	1518.93	1124.09	1157.51	2312.31	3562.44	4246.33	1110.71	3997.38	3899.04	4001.97	4479.89	3249.38	65.31	23.36	25.45	11.24	26.9	18.6	9.56	17.08	8.54	283	0	0.06	97.7	34.9	281.48	187.66	200.31	156.6	195.64	151.79	-0.247303	-1.08712	-0.114944	-0.951012	0.335953	0.173472	0.16627	0.952119	0.126399	0.124786	1.6925	3.04089	0.21208	-1.06671	0.453031	-0.183008	0.502448	0.348054	0.523726	0.804537	-0.0508311	-0.141809
865	CCD	21.Ecuadorean	NA	wild	2	0	EUPLOID	hom	Wild	Flower	22.6	NA	NA	63.83	23.19	31.23	85.81	50.38	42.11	90	4.44444	99	10.101	-0.191487	-0.117917	0.124308	0.319832	-0.129817	-0.0632585	0.112923	-0.0128917	-0.00486994	0.153754	-0.093891	-0.20708	-0.353931	-0.219003	-0.163076	-0.229772	-0.316214	0.0369092	-0.0521462	0.0748246	-0.523541	0.00999393	0.0390255	-0.484982	-0.669884	-0.448261	-0.0153914	NA	0.0170061	-0.0507656	NA	-0.183017	0.027273	-0.204835	-0.16581	-0.197552	-0.406156	-0.0912938	-0.243247	0.197749	0.0870372	-0.0994866	0.0717101	0.516883	0.145116	0.582647	0.361413	-0.777894	0.265357	0.245275	0.0809858	-0.565992	-0.338249	0.0384926	-0.0578068	-0.649614	0.00781586	-0.759275	-0.729623	-0.592448	-0.338164	-0.41364	0.808474	-0.627102	-1.5487	0.299214	-0.992642	-1.8902	-1.5571	0.0194165	NA	0.0522422	0.00873629	NA	0.882954	-0.0226902	-0.26016	-0.7699	-0.454758	-0.0786121	-0.0412885	-0.239685	0.323941	0.0660146	0.63537	0.45157	0.209227	0.151356	0.452526	0.588821	0.219736	0.321117	0.41085	0.337081	0.29188	0.47312	0.45431	0.426572	0.484963	0.491211	0.194609	0.17784	0.417464	0.305841	0.654494	0.667025	0.341015	0.408199	0.322735	0.478405	0.322424	0.212876	0.32	0.382683	0.34025	0.282406	0.308276	0.304973	0.452526	0.360463	0.361878	2546.2	2350.39	2804.03	4892.35	5562.84	1361.43	1380.73	3757.85	3737.53	3415.82	3876.39	4031.24	3210.82	2222.39	3989.79	10131.9	5054.97	6407.36	2487.65	3929.2	6200.12	771.073	738.85	6853.56	2421.77	3222.61	6551.07	6868.24	2342.65	3411.29	1572.47	1694.59	1241.57	1215.8	2066.02	2308.18	1642.9	1718.4	3669.15	4251.59	6489.32	2008.02	6555.03	5849.09	5320.52	4757.77	4210.87	57.25	16.44	15.02	14.59	35.87	20.17	9.22	27.64	13.82	74	0	0.03	98.1	44.04	260.6	179.54	195.69	156.6	191.91	154.73	-0.205749	-0.962142	-0.127731	-0.872108	0.26155	0.165598	0.273151	0.854271	-0.0281494	0.232189	1.0143	3.8394	0.169312	-1.02611	0.375401	-0.35546	0.52665	0.417182	0.573746	0.982907	0.0561454	-0.211293
866	CCE	21.Ecuadorean	NA	wild	2	0	EUPLOID	hom	Wild	Flower	39.1	NA	NA	80.13	26.88	33.19	85.99	54.44	38.4	98	11.2245	98	10.2041	NA	-0.221565	0.0486347	0.272698	-0.107177	-0.0953957	0.23916	0.0730225	0.0463551	0.0610987	-0.0709378	-0.1526	-0.177219	-0.152941	-0.168181	-0.224345	-0.313292	0.0106971	0.0185232	0.0178449	-0.564747	NA	0.0550035	-0.477002	-0.563436	-0.536984	0.0355722	NA	0.0752528	0.0180355	-0.0925698	-0.239777	0.0286803	-0.152177	-0.09946	-0.198854	-0.467481	-0.033128	-0.267573	0.196268	0.182208	-0.0843368	0.133457	NA	0.122428	0.179386	0.330407	-0.460845	0.124032	0.122767	0.0368709	-0.709598	-0.376325	-0.0107796	-0.15074	-0.583031	-0.266104	-0.69375	-0.90959	-0.503255	-0.444319	-0.389607	0.862602	-0.749411	NA	0.114275	-0.997204	-1.79475	-1.45999	-0.0240642	NA	0.0317432	0.00170789	0.403011	0.600247	-0.146713	-0.420886	-0.936236	-0.434348	-0.193143	-0.0688237	-0.385373	0.178391	-0.122947	0.481064	0.339344	0.193612	0.18554	0.457535	0.527985	0.170463	0.374995	0.414211	0.301923	0.331852	0.486969	0.461621	0.456463	0.468098	0.502453	0.125922	0.192119	0.287385	0.258961	0.442311	0.460917	0.328744	0.406555	0.209748	0.285572	0.213365	0.183206	0.184328	0.353606	0.316868	0.252513	0.368462	0.33664	0.503146	0.408199	0.392737	1525.79	1781.77	2244.1	2972.31	3097.83	1110.5	1107.94	2170.9	2480.98	2618.38	2661.76	2588.9	2292.33	1344.79	2692.67	8006.92	3287.83	4098.73	2569.16	3650.14	3638.15	684.363	672.189	3839.68	1418.72	1905.45	3465.08	3659.12	1702.74	2311.68	1037.6	1365.94	969.452	1045.62	1566.96	1879.6	1151.6	1252.39	2026.76	3139.71	3825.4	949.405	3361.51	3064.37	3689.75	3722.5	2827.04	63.41	22.48	27.22	16.25	43.32	25.03	11.34	18.37	9.19	241.125	8	0.06	69.6	34.48	277.85	185.86	192.92	162.4	189.12	160.61	-0.266124	-0.296528	-0.00238264	-0.0931284	-0.146595	0.0409276	-0.174462	1.48412	0.127952	-0.234101	0.575607	2.45	0.104741	-1.10821	0.381885	-0.357897	-0.0536479	0.294153	-1.0576	0.794532	0.0619826	-0.279558
867	CCF	21.Ecuadorean	NA	wild	2	0	EUPLOID	hom	Wild	Insect	42.1	NA	NA	82.84	26.87	29.63	86.36	56.45	40.68	89	0	98	7.14286	-0.338774	-0.220101	0.166774	0.0397167	-0.332982	-0.0999142	0.0978639	0.0794189	-0.0585681	0.0931164	-0.202885	-0.161518	-0.406101	-0.178716	-0.137338	-0.181524	-0.304992	-0.223449	-0.0799171	-0.0984614	-0.676472	-1.10368	-0.209253	-0.492198	-0.568094	-0.530431	-0.016469	0.0889189	0.030351	-0.0698269	-0.122413	-0.287238	-0.111708	-0.229896	-0.144966	-0.220857	-0.471568	-0.463887	-0.286987	-0.124363	0.040973	0.077864	0.0925085	0.359821	0.0906798	0.380191	0.277859	-0.827673	0.0792874	0.138845	0.147368	-0.628662	-0.23038	0.0874385	-0.126629	-0.585731	-0.281815	-0.917792	-0.88168	-0.538613	-0.942033	-0.515371	0.368954	-0.735758	-1.65848	-0.21023	-1.11271	-1.94389	-1.49945	-0.197577	0.755832	0.119058	-0.0850865	0.432056	0.551397	-0.166918	-0.418458	-0.993205	-0.552345	-0.302475	-0.60487	-0.430505	-0.04616	0.239571	1.16805	0.331193	0.227521	0.237874	0.451272	0.523113	0.214348	0.387654	0.417885	0.384041	0.418925	0.531715	0.517186	0.485629	0.510979	0.515784	0.0770291	0.239804	0.337708	0.291541	0.432094	0.466522	0.424	0.450048	0.2105	0.311637	0.257921	0.225985	0.262727	0.388267	0.343208	0.291541	0.41731	0.37326	0.531715	0.437572	0.457969	1596.15	1841.41	2337.61	2703.69	2740.65	1018.22	1020.45	2089.37	2654.96	2408.24	2407.78	2419.52	2158.59	1315.78	2582.86	7474.39	3056.7	3816.48	2587.58	3513.53	3415.13	707.005	680.283	3554.79	1412.32	1871.39	3291.81	3467.64	1636.34	2069.83	1074.52	1431.82	938.196	1024.07	1577.79	1856.61	1296.12	1452.02	2024.73	3003.11	3791.71	979.467	3300.61	3090.8	3631.32	3833.69	2619.66	70.05	24.41	28.33	16.4	45.32	23.5	10.94	17.13	8.56	260.25	0	0.07	84.3	36.06	267.86	175.93	198.46	160.47	193.78	156.69	-0.34998	-0.763033	-0.216624	-0.562757	-0.0428926	-0.228737	0.310165	1.11325	0.0789895	-0.246501	1.00576	2.54331	0.065062	-1.06766	0.263317	-0.377273	0.362115	0.202293	0.0034308	1.01643	0.144533	-0.212512
868	CCG	21.Ecuadorean	NA	wild	2	0	EUPLOID	hom	Wild	Fruit	35.1	NA	NA	70.2	20.82	27.19	86.24	40.38	34.11	74	0	94	13.8298	NA	-0.314122	0.316849	0.10321	-0.233758	-0.172334	0.18277	0.125595	0.0143006	0.0775142	-0.117251	-0.12586	-0.257862	-0.186756	-0.17636	-0.31338	-0.219421	-0.139853	-0.15688	-0.0277738	-0.615805	NA	-0.102816	-0.564352	-0.549079	-0.490203	0.0566364	NA	-0.40137	-0.234512	-0.125625	-0.375994	-0.0513485	-0.127786	-0.259345	-0.190933	-0.565503	-0.289482	-0.357902	0.0482262	0.253968	0.0289037	0.00428635	NA	-0.00820912	0.400617	0.522035	-0.161251	-0.377256	0.5415	-0.000510604	-1.5263	-0.428883	-0.0782351	-0.32811	-1.198	-0.482639	-1.64298	-2.1971	-0.921771	-0.40337	-0.070498	0.194546	-1.05093	NA	0.0217566	-0.850847	-1.80321	-1.45854	0.197845	NA	-0.376664	-0.161245	0.428992	0.326826	-0.232074	-0.460762	-1.72872	-1.0277	-0.47137	-0.237848	-0.566439	0.447304	-0.166357	0.792818	0.325948	0.263487	0.258961	0.467099	0.533795	0.263145	0.398475	0.394938	0.416965	0.49599	0.57256	0.480808	0.455446	0.568066	0.537709	0.0536624	0.280501	0.379881	0.356321	0.430746	0.490369	0.387229	0.448059	0.157791	0.332378	0.274063	0.247974	0.294835	0.436212	0.332729	0.234618	0.421219	0.369918	0.49599	0.414651	0.447618	1648.06	1729.13	2096.39	2616.51	2644.14	920.193	947.149	2215.78	2676.94	2413.04	2416.56	2259.47	2126.72	1344.99	2620.53	7926.8	3178.24	3975.65	2306.61	3089.88	3341.78	712.108	681.269	3420.55	1563.7	2080.36	3424.87	3661.49	1322.46	1575.12	987.857	1363.19	956.111	971.425	1557.17	1869.26	1263.25	1333.71	2133.11	2846.35	3695.27	835.369	3284	3089.8	3982.01	3793.26	2516.56	66.52	20.59	22.03	18.77	48.7	23.5	10.37	22.28	11.14	106.375	0	0.06	95.2	34.03	280.58	183.15	201.23	156.6	196.57	152.77	-0.428731	-1.11238	-0.202448	-0.834533	0.0436391	-0.109223	0.540583	0.787912	0.0310489	-0.174834	1.45767	3.3007	0.0470674	-0.97055	0.278036	-0.442286	0.371666	0.236075	0.60623	0.786471	0.113506	-0.186682
869	CCI	21.Ecuadorean	NA	wild	2	0	EUPLOID	hom	Wild	Insect	0	76.1	47.7	46.81	15.07	24.16	5.79	4.33	4.54	NA	NA	NA	NA	-0.0542129	0.161593	-1.29194	-0.206453	-0.243674	0.103513	-0.0342799	0.138339	0.178622	0.0206877	-0.244178	-0.106845	-0.142518	-0.0708798	0.0832966	-0.0701217	-0.14332	-0.496348	-0.383254	-0.0894078	-0.303755	0.230594	-0.233566	-0.530791	-0.513861	-0.565103	-0.352206	-0.454456	0.255469	0.29487	-0.155843	-0.163557	0.0607193	-0.0268741	-0.133955	-0.0962806	-0.38393	0.121184	-0.101364	-0.13241	-0.221646	-0.471963	NA	0.529309	-0.152574	-1.84071	-0.750914	-0.482567	-0.213808	-0.68985	0.166794	-0.218437	0.0113177	-0.707235	-0.1313	-0.116188	-0.0368247	-0.370259	-0.55346	-0.151927	-2.48709	-0.673983	-0.00124937	-0.612809	1.64561	-0.810015	-1.39907	-2.3009	-1.70742	-0.460185	1.53632	-0.0265262	-0.140246	-0.21558	0.0442073	-0.231311	0.128717	-0.252005	0.153225	-0.72232	0.0848146	-0.399918	-0.461713	-1.35912	-0.781442	NA	0.694257	0.188623	0.481899	0.610423	0.435785	0.34025	0.391466	0.574252	0.434115	0.557239	0.22255	0.228914	0.583437	0.677888	0.358535	0.272669	0.0124263	0.342547	0.408707	0.547968	0.348798	0.341015	0.627228	0.5062	0.467099	0.547008	0.100568	0.0603235	0.503146	0.171487	0.156782	0.36298	0.33364	0.326081	0.139258	753.002	1000.97	1165.52	1434.94	1497.92	477.687	492.064	732.85	1695.55	1886.28	1878.07	697.106	935.585	1464.72	1364.84	3437.27	1566.58	1857.33	1188.53	1646.38	1113.89	165.915	154.127	1436.98	1192.37	1668.51	1028.57	1093.33	1080.28	1760.53	423.951	534.709	574.053	596.711	654.037	810.021	612.128	679.555	336.128	1199.62	969.025	1269.24	1288.65	873.348	1325.02	2127.14	1059.25	20.76	9.83	12.88	12.75	5.52	19.46	3.49	7.5	3.75	94.625	0	0.03	96.7	34.95	289.66	185.86	168	121.8	164.9	119.48	0.830207	1.53707	-0.0461755	1.10388	0.10398	0.0598901	1.08508	0.323277	-0.328196	-0.613816	1.73554	3.23729	-0.114098	1.30827	0.443044	0.0526602	0.192607	0.346213	1.59176	0.224799	-0.107211	0.345587
870	CMQ	21.Ecuadorean	NA	wild	2	0	EUPLOID	hom	Wild	Tree	45.9	NA	NA	71.93	10.12	7.1	95.56	73.1	49.98	83	0	99	6.06061	-0.227293	0.00152688	0.0531271	-0.267948	-0.169317	0.0122387	0.102015	0.0965815	0.196168	0.10771	-0.14009	-0.0917466	-0.124327	-0.164737	0.0176428	-0.0252083	-0.1823	-0.328769	-0.246718	0.0836452	-0.479863	-0.976239	-0.338484	-0.528081	-0.635905	-0.514058	-0.0016052	-0.0614887	0.124314	0.196333	-0.253967	-0.0897102	0.119692	-0.188517	-0.0655073	-0.108083	-0.658665	0.115669	-0.191604	-0.237456	-0.0252429	-0.238985	0.130544	0.803585	-0.0795479	0.0951993	0.146696	-0.138292	0.0315163	0.295911	0.247564	-0.554225	-0.0513942	-0.150072	-0.123884	-0.300393	-0.179458	-0.498623	-0.584794	-0.223807	-0.0432186	-0.53821	-0.0614598	-0.944724	-1.40737	-0.636596	-1.03895	-1.86273	-1.33386	-0.980671	0.903212	-0.0227693	0.0260771	-0.13987	-0.194275	-0.162124	-0.171763	-0.512804	-0.129851	-1.36106	0.211646	-0.415885	0.320556	-0.679471	-0.381741	0.493557	0.31353	0.34025	0.414651	0.546019	0.255905	0.36594	0.431307	0.414651	0.457017	0.566956	0.590921	0.550392	0.504545	0.532675	0.225206	0.33664	0.468098	0.333387	0.425284	0.544847	0.458528	0.659809	0.325087	0.396695	0.261295	0.18554	0.33364	0.442311	0.355593	0.355593	0.424213	0.395779	0.453978	0.374058	0.412296	1613.65	1903.99	2640.85	2633.3	2653.29	988.384	1001.73	2407.36	3162.36	2531.64	2554.14	2722.57	2424.19	1464.82	2758.29	7680.82	2975.61	3736.33	2312.07	2942.96	3493.4	746.195	719.199	3944.64	1477.95	2146.71	3706.34	3610.92	1564.27	2072.36	1444.57	1874.47	1235.12	1292.93	1901.42	2286.67	1345.11	1436.58	2251.88	3260.56	3877.06	1018.14	3668.3	3426.72	3824.27	3886.76	2804.2	77.68	21.27	12.99	27.38	132.16	42.94	23.93	14.7	7.35	144.5	8	0.32	97	41.86	294.19	202.18	195.99	154.35	190.14	150.35	-0.362337	-0.834154	-0.166998	-0.860143	0.114653	-0.160881	0.554359	0.749647	-0.110058	-0.398714	2.21638	2.98926	0.0949842	-1.27962	0.349599	-0.417598	0.437565	0.389629	0.564229	0.59433	0.116011	-0.103877
871	SACE_GAT	99.Other	NA	UNK	2	0	EUPLOID	hom	UNK	Nature	NA	NA	NA	41.19	15.46	14.13	82.24	65.73	53.07	0	NA	0	NA	NA	NA	NA	NA	NA	NA	NA	NA	NA	NA	NA	NA	NA	NA	NA	NA	NA	NA	NA	NA	NA	NA	NA	NA	NA	NA	NA	NA	NA	NA	NA	NA	NA	NA	NA	NA	NA	NA	NA	NA	NA	NA	NA	NA	NA	NA	NA	NA	NA	NA	NA	NA	NA	NA	NA	NA	NA	NA	NA	NA	NA	NA	NA	NA	NA	NA	NA	NA	NA	NA	NA	NA	NA	NA	NA	NA	NA	NA	NA	NA	NA	NA	NA	NA	NA	NA	0.396695	0.49599	0.826927	0.740083	0.197453	0.57256	0.645443	0.568066	0.440937	0.509268	0.511796	0.536827	0.694257	0.533795	0.100568	0.412863	0.880979	0.411797	0.544847	0.501135	0.56968	0.301923	0.301579	0.524873	0.315863	0.22203	0.581607	0.512485	0.460222	0.592605	0.811816	0.518056	0.585508	0.624372	0.673806	1640.91	1435.09	2096.82	1648.08	1676.21	328.206	324.455	979.685	1881.88	1469.01	1482.87	1796.17	1081.87	426.494	1746.7	5200.17	1768.13	2500.81	1452.08	2260.04	2147.1	394.831	397.943	2820.24	920.427	1544.48	2402.01	2717.16	1409.02	2284.15	849.574	1243.14	1112.94	1076.15	1057.38	1482.42	1350.87	1400.99	1346.16	2618.88	2538.94	414.231	2816.13	2071.16	2483.66	2560.52	424.53	53.02	21.29	14.07	NA	NA	NA	NA	NA	NA	NA	NA	NA	30.4	20	189.77	120.9	109.85	82.75	104.34	83.24	0.158676	-3.94799	0.397355	-2.93025	0.275357	-0.203872	-4.46885	-3.28297	-0.15453	NA	-0.530499	NA	-0.236884	-1.86721	0.089563	-4.47261	0.441661	-0.0727886	-3.82353	-3.77139	-0.787079	-0.784587
872	SACE_YCX	99.Other	NA	UNK	2	0	EUPLOID	hom	UNK	Nature	NA	NA	NA	NA	NA	NA	NA	NA	NA	NA	NA	NA	NA	NA	NA	NA	NA	NA	NA	NA	NA	NA	NA	NA	NA	NA	NA	NA	NA	NA	NA	NA	NA	NA	NA	NA	NA	NA	NA	NA	NA	NA	NA	NA	NA	NA	NA	NA	NA	NA	NA	NA	NA	NA	NA	NA	NA	NA	NA	NA	NA	NA	NA	NA	NA	NA	NA	NA	NA	NA	NA	NA	NA	NA	NA	NA	NA	NA	NA	NA	NA	NA	NA	NA	NA	NA	NA	NA	NA	NA	NA	NA	NA	NA	NA	NA	NA	NA	NA	NA	NA	NA	NA	NA	NA	NA	NA	NA	NA	NA	NA	NA	NA	NA	NA	NA	NA	NA	NA	NA	NA	NA	NA	NA	NA	NA	NA	NA	NA	NA	NA	NA	NA	NA	NA	NA	NA	NA	NA	NA	NA	NA	NA	NA	NA	NA	NA	NA	NA	NA	NA	NA	NA	NA	NA	NA	NA	NA	NA	NA	NA	NA	NA	NA	NA	NA	NA	NA	NA	NA	NA	NA	NA	NA	NA	NA	NA	NA	NA	NA	NA	NA	NA	NA	NA	NA	NA	NA	NA	NA	NA	NA	NA	NA	NA	NA	NA	NA	NA	NA	NA	NA	NA	NA	NA	NA	NA	NA	NA	NA	NA	NA	NA	NA	NA	NA	NA	NA	NA	NA	NA	NA	NA
873	CDN	99.Other	NA	UNK	2	4	ANEUPL	hom	Wild	Insect	0	30.5	13.8	NA	NA	NA	NA	NA	NA	50	2	77	9.09091	NA	-0.0637592	-0.307042	-0.426047	-0.109105	-0.0479442	0.0913071	0.190866	0.0889046	0.148474	-0.125567	-0.11165	-0.0942759	-0.182622	0.0180392	-0.0151568	-0.245499	-0.256865	-0.254736	0.158914	-0.295102	-0.177691	-0.119111	-0.527365	-0.630219	-0.602838	-0.112379	NA	0.195887	0.249915	-0.253468	-0.042902	0.0595534	-0.191745	-0.09531	-0.125917	-0.515763	0.0815231	-0.120776	-0.475447	-0.0164585	-0.204485	0.0904863	NA	-0.0425992	-0.0403469	0.244933	-0.124554	0.0483448	0.308627	0.237583	-0.38368	-0.0930941	-0.00319439	-0.0378413	-0.131866	-0.171722	-0.369361	-0.281643	-0.262201	-0.0933465	-0.459731	0.113833	-0.753691	-2.80388	-0.606857	-1.04502	-1.95127	-1.4721	-2.28355	NA	-0.0335239	0.0598713	-0.16375	-0.24418	-0.0880461	-0.16612	-0.362866	-0.0265201	-0.659068	0.343963	-0.297547	0.402939	-0.787917	-0.690826	0.558347	0.341524	0.347205	0.306532	0.272218	0.283152	0.298241	0.308509	0.245252	0.396148	0.488095	0.394535	0.324773	0.331118	0.289018	0.232206	0.186743	0.316477	0.269271	0.187981	0.253994	0.237618	0.280501	0.32714	0.345665	0.164949	0.163717	0.521865	0.266882	0.291229	0.407515	0.27352	0.293993	0.220999	0.252513	0.223042	1106.83	1317.7	1955.57	1121.89	1183.53	223.116	208.623	1741.92	2231.53	1391.11	1457.68	1266.61	1732.74	1357.27	1988.01	3148.17	644.583	1154.61	544.098	732.218	2658.41	299.031	290.038	3741.46	413.538	685.048	2767.42	2602.52	1309.22	2092.39	685.603	1070.2	1065.77	1288.89	959.918	1558.89	792.653	743.542	485.514	2998.8	2690.27	610.897	2753.24	2859.85	3545.99	3649.45	2935.62	NA	NA	NA	36.85	121.88	35.23	32.78	20.65	10.32	257.75	1504	6.69	83.7	38.35	350.49	223.41	213.16	168.51	207.27	164.68	-0.694674	-1.50263	0.0550439	0.0981346	0.0255703	-0.192631	0.803595	1.15137	0.323973	0.340908	2.83127	5.62357	-0.0611206	0.35717	0.341219	0.740532	0.327759	0.163014	0.419829	0.518463	0.0464059	0.150943
874	BFA	99.Other	NA	UNK	2	0	EUPLOID	hom	Wild	Soil	34.8	NA	NA	102.07	97.15	57.26	87.93	72.39	46.42	96	22.9167	97	23.7113	-0.878733	-0.252224	-0.370301	-0.370717	-0.527267	-0.0940272	0.158765	NA	0.267212	NA	-0.161721	NA	NA	NA	-0.0267125	0.0751617	NA	-0.234801	-0.175943	-0.156203	0.409014	0.0461748	-0.0152643	NA	-0.0399947	NA	0.29554	-0.848932	0.238276	-0.0953252	NA	NA	-0.0670709	NA	0.095901	NA	0.383141	-0.110626	-0.00406445	-0.025277	-0.0804314	-0.257932	NA	1.44879	0.188865	0.011129	0.359161	0.131106	0.397941	0.986599	NA	0.746381	NA	1.07027	NA	NA	NA	0.581337	0.279573	NA	1.1211	0.382787	0.403191	0.896778	2.47858	0.529302	NA	0.609383	NA	3.77244	-0.183972	0.431315	0.365638	NA	NA	0.320515	NA	0.419233	NA	1.28118	0.0936148	0.461372	0.499617	0.279122	0.332415	NA	0.474189	0.570829	0.780886	0.746733	0.427031	0.662532	0.577595	0.561998	0.614991	0.780886	0.631953	0.637584	0.563484	0.654494	0.361878	0.485629	0.60059	0.565721	0.643035	0.555169	0.811942	0.780886	0.298993	0.546019	0.427866	0.302794	0.346323	0.492728	0.359676	0.543958	0.703123	0.643035	0.770237	0.753545	0.826927	1849.96	1688.96	2202.69	2880.79	2902.63	614.787	602.133	2042.91	2531.95	2464.77	2494.51	2344.78	2041.29	1087.45	2332.54	2050.6	3161.72	4237.87	2793.51	4229.08	3073.48	864.784	860.301	3218.75	2194.21	2938.83	2972.18	3184.68	1516.88	1838.66	882	1018.85	867.137	894.392	1140.84	1344.66	728.901	747.344	2086.67	2684.21	3080.82	1151.5	3156.35	2746.45	2666.15	3009.55	2272.93	99.6	85.18	44.32	18.11	53.28	51.4	22.27	3.68	1.84	305.75	264	3.56	95.6	35.04	279.72	185.96	191.23	145	186.37	141.02	0.140275	-0.280017	-0.142019	-0.103778	0.0183343	-0.204817	1.09212	1.91324	-0.0028599	0.239154	1.55956	3.13503	0.0122841	0.474764	0.291466	0.31366	0.324745	0.172723	0.706603	0.994199	0.0119428	-0.135667
875	BFL	99.Other	NA	UNK	2	0	EUPLOID	hom	Wild	Tree	23.2	NA	NA	101.53	88.25	46.38	87.91	68.34	45.8	89	23.5955	95	30.5263	-1.59235	-0.0911043	-0.202126	-0.0745902	-0.359651	-0.15817	-0.158463	-0.111759	0.065707	NA	-0.186331	-0.153619	-0.166581	-0.144751	-0.353202	-0.0899245	-0.0502192	-0.402146	-0.307115	-0.023816	-0.164291	-0.357643	0.260266	NA	0.0520462	NA	0.0358377	-0.817675	0.162391	-0.325344	-0.356708	-0.492657	-0.0360594	-0.118298	-0.145008	-0.162054	-0.0818516	0.083863	-0.440551	-0.192825	-0.32029	-0.238663	NA	-0.568925	0.140748	-0.407218	-0.00496413	0.030403	0.0948077	-0.217253	0.253469	-0.448938	NA	-0.278475	0.0269387	-0.0365202	0.215248	-0.468075	-1.5346	-0.327119	-2.11679	-1.50667	-0.0257459	0.301051	2.06141	0.799874	NA	0.739345	NA	-0.362907	-0.0201725	0.475907	0.206824	0.0160034	0.196684	0.255508	0.198951	-1.0501	0.0492294	0.35036	0.239566	-0.125012	-0.308472	-0.662428	-0.319592	NA	0.377134	0.659809	0.553027	0.556252	0.299953	0.48753	0.389956	0.384846	0.592605	0.788144	0.433674	0.396148	0.377506	0.387229	0.296457	0.30766	0.482586	0.244328	0.550392	0.295938	0.409141	0.481391	0.374739	0.309138	0.352435	0.314896	0.29188	0.315863	0.249195	0.570829	0.654389	0.622559	0.592605	0.563484	0.603	1919.85	1725.55	2368.18	2810.08	2819.91	621.367	605.603	2138.72	2639.43	2438.34	2449.08	2131.99	2583.15	1198.58	2345.49	2059.55	2973.85	3745.8	2542.01	3770.03	3024.05	912.137	878.575	3002.38	2019.69	2753.5	2953.47	3123.16	1531.51	1843.23	926.975	1067.9	826.485	856.469	1147.22	1442.87	834.127	832.148	2283.46	2589.39	3248.13	1160.42	3232.11	2681.38	2603.31	3077.97	2510.01	99.08	77.55	36.99	18.11	43.32	57.77	23.71	3.09	1.55	317.25	784	5.44	96.1	37.15	277.84	187.82	188.35	141.16	183.51	138.08	0.0795516	-0.666665	-0.0489436	-0.255341	0.0270446	-0.346394	0.612676	1.83313	-0.0813215	0.135671	1.9974	2.68462	-0.131284	0.114205	0.213461	-0.0793456	0.254357	0.013393	0.357814	0.653334	0.0502429	-0.238618
876	AMB	99.Other	NA	UNK	2	0	EUPLOID	hom	Wild	Insect	0	29.6	15.6	8.81	20.52	34.31	54.7	21.44	21.3	0	NA	0	NA	-0.217291	0.105569	0.284297	-0.74616	NA	0.20071	-0.711764	-0.94988	-0.936187	-0.937397	-0.572662	-0.806508	-0.960893	-0.748813	-0.971573	-0.723417	-0.638005	-0.743169	-0.676336	0.132589	0.365241	0.274244	-0.126596	-1.16488	-0.915684	-1.20449	0.231814	0.0860918	-0.466974	0.120367	-1.07139	-1.17848	-0.416467	-1.45434	-0.711448	-1.3833	0.445366	-1.13877	-0.342269	-0.735581	-0.789109	NA	-0.0536016	0.128657	-0.954298	-0.136959	-0.824837	NA	-0.98735	-0.602563	-2.41547	-3.78635	-3.00037	-1.19632	-2.57737	-3.04415	-3.07424	-3.78773	-4.68458	-3.16214	-2.82523	-4.66577	-3.50951	-0.238762	2.06392	-1.52103	-2.65468	-4.41622	-3.73459	-1.57995	-0.487206	-3.60549	-2.53921	-2.73401	-3.4888	-1.09497	-3.15577	-3.79352	-3.9205	-0.807271	-3.79408	-1.76821	-1.13935	-3.4288	NA	0.0151776	0.191558	0.248315	0.298993	0.270159	0.474189	0.281685	0.240229	0.199064	0.473823	0.469233	0.451272	0.416965	0.447158	0.332729	0.2105	0.0860186	0.329096	0.219155	0.297903	0.186743	0.225985	0.187981	0.162997	0.16241	0.104875	0.0954914	0.285572	0.177052	0.257921	0.220513	0.260256	0.180971	0.163717	0.183206	0.150336	537.873	409.768	731.165	537.115	564.707	169.278	175.994	896.96	1217.73	670.741	681.709	404.779	1033.55	722.352	709.141	214.003	1186.59	1541.46	821.898	1171	978.769	169.383	158.987	1129.07	503.894	973.086	1073.94	827.781	594.327	1027.64	243.275	548.903	238.599	260.612	353.367	615.947	150.931	193.573	163.135	1001.66	1082.63	147.098	1029.35	914.572	1173.19	3447.14	850.178	13.82	0.75	0.24	24.8	60.43	24.14	25.95	25	12.5	199.5	3048	11.99	95.1	29.02	305	201.77	237.83	179.18	234.96	169.58	-0.799933	-4.27421	-0.624718	-2.65897	0.207482	NA	0.930167	NA	0.80798	0.120874	5.19423	5.61269	-0.139132	0.0376422	-0.0665312	-0.507372	1.11924	0.533704	3.74855	0.457818	0.104833	0.0663888
877	AMC	99.Other	NA	UNK	2	0	EUPLOID	hom	Wild	Insect	36.9	NA	NA	81.17	29.33	17.89	92.2	74.42	50.91	96	7.29167	99	7.07071	-0.133693	-0.0254658	0.0906756	-0.237335	0.0128608	0.0896591	0.11742	0.0968274	0.119526	0.0558438	-0.128433	-0.0767858	-0.141974	-0.13284	0.0428665	-0.109877	-0.164443	-0.28206	-0.103032	0.236239	-0.456426	0.27032	-0.212603	-0.61777	-0.606334	-0.462774	0.0261148	0.0467687	-0.374345	0.131356	-0.0622798	-0.0808074	0.0106832	-0.19415	-0.0950351	-0.13778	-0.121901	0.158706	-0.148544	-0.138009	0.0672136	-0.297109	0.123552	-0.137896	0.0737164	0.279221	0.449561	-0.0269378	0.287082	0.401175	0.192695	-0.594314	-0.245716	0.127132	-0.095892	-0.438402	-0.211804	-0.0700239	-0.34479	-0.342391	-0.156595	-0.262144	0.631983	-0.431773	1.30097	-0.437515	-0.929131	-1.93294	-1.38626	-0.269267	0.0812183	-0.2681	0.115344	-0.245094	-0.243543	-0.00540181	-0.421733	-0.478055	-0.427853	-0.060214	0.323326	-0.162457	0.551412	-0.473427	-0.458452	0.523719	0.263145	0.242131	0.933884	0.677888	0.427608	0.290045	0.420441	0.30888	0.414651	0.538554	0.520526	0.519718	0.450939	0.474189	0.221543	0.256682	0.302355	0.347738	0.651594	0.308509	0.566956	0.457535	0.261966	0.292799	0.281074	0.174368	0.297095	0.384041	0.275419	0.39421	0.617914	0.400834	0.486969	0.546019	0.592605	2068.78	2167.35	2955.13	2961.27	2994.5	673.961	682.852	2310.24	2609.76	2586.98	2604.64	2758.72	2284.49	1295.6	2714.07	1801.66	3381.05	4243.45	2376.06	3145.14	3990.82	828.115	821.721	4063.83	1616.23	2366.26	3948.42	4009.05	1550.06	2055.75	1152.16	1624.58	1008.79	1042.86	1840.84	2264.46	1225.78	1265.25	1618.87	3394.04	4012.69	1185.92	4189.3	3662.04	3835.68	3977.3	3229.95	89.06	56.93	26.91	12.41	32.49	15.26	19.11	15.49	7.75	163.5	512	3.84	97.5	46.97	272.11	195.69	215.18	178.14	212.29	170.6	-0.557847	-1.32849	-0.183962	-0.259948	-0.109264	-0.199958	0.890917	0.963735	-0.0172265	-0.803324	1.87472	2.59583	0.0634494	-0.631346	0.176478	-0.570085	0.416464	0.269158	0.592362	0.896186	0.0842814	-0.322745
878	CDQ	99.Other	NA	UNK	2	0	EUPLOID	hom	Wild	Tree	40.6	NA	NA	83.12	22.86	12.63	90.85	62.98	48.2	94	10.6383	99	10.101	0.222446	-0.101511	-1.51432	-1.89826	-2.11067	-0.259244	-0.329093	-0.0864731	0.206506	0.0837347	-0.544188	-0.0148073	0.199706	0.0235645	-0.0361364	0.537747	0.27306	-1.11098	-0.212441	-1.69816	0.340308	NA	-0.467681	-0.0820757	0.0651955	-0.173014	-1.12244	0.113251	-0.112297	0.0738984	-0.399064	-0.305016	-0.0540338	0.0126278	0.0158791	-0.0907177	0.630257	-0.835263	0.245193	-1.17997	-1.04902	-1.5379	-0.445658	-0.820231	-0.0232437	-1.49235	-2.75734	-4.14975	0.660532	-1.42617	-0.214226	-0.612595	-0.00841696	-1.46791	-0.525792	-0.498008	-0.284491	-0.964387	-2.32984	-0.736289	-3.91587	-1.83286	-3.73825	-0.197824	NA	-1.69434	-0.301219	-1.18243	-0.749557	-2.47082	-0.616269	-0.909797	-1.09132	-0.787712	-0.536912	0.234335	0.0794356	-0.828863	-0.206279	1.42191	-0.676902	-0.30417	-2.4453	-2.87571	-3.33679	-0.536749	0.41085	0.355902	0.413288	0.282406	0.27569	0.407097	0.440474	0.509268	0.453474	0.648452	0.670168	0.762778	0.476578	0.466136	0.220069	0.453978	0.41085	0.209227	0.577595	0.563484	0.334452	0.610423	0.33364	0.643035	0.353154	0.305841	0.592605	0.483946	0.266141	0.48628	0.490249	0.494805	0.543958	0.413754	0.492728	1773.88	2221.6	2894.37	1396.98	1417.51	616.464	NA	2215.73	3217.75	1290.77	1255.7	2600.5	2482.87	1531.63	2605.27	1344.11	3037.92	3920.63	2500.35	3270.98	3514.09	897.72	889.199	3600.82	1327.83	1902.06	3671.91	3570.86	1625.81	1998.87	1300.09	1730.1	1210.08	1260.51	1948.35	2284.98	1292.9	1330.99	2189.57	3050.22	3904.04	1099.84	3675.11	3313.34	3540.9	3641.45	2856.16	89.71	40.52	15.65	15.54	52.8	27.63	26.66	16.81	8.4	301	8	0.95	98.4	58.64	271.28	192.99	195.32	165.57	192.4	160.74	-0.444493	-1.35026	-0.287028	-0.548585	-0.0874326	-0.249102	0.874967	1.30787	0.129224	-0.240142	2.2197	4.2637	-0.0222482	-0.738952	-0.0327494	-0.481809	0.308276	0.25363	0.572289	1.03706	-0.117139	-0.398908
879	SACE_GAS	99.Other	NA	UNK	2	0	EUPLOID	hom	UNK	Nature	NA	NA	NA	60.27	31.93	25.23	75.02	55.31	39.47	0	NA	0	NA	NA	NA	NA	NA	NA	NA	NA	NA	NA	NA	NA	NA	NA	NA	NA	NA	NA	NA	NA	NA	NA	NA	NA	NA	NA	NA	NA	NA	NA	NA	NA	NA	NA	NA	NA	NA	NA	NA	NA	NA	NA	NA	NA	NA	NA	NA	NA	NA	NA	NA	NA	NA	NA	NA	NA	NA	NA	NA	NA	NA	NA	NA	NA	NA	NA	NA	NA	NA	NA	NA	NA	NA	NA	NA	NA	NA	NA	NA	NA	NA	NA	NA	NA	NA	NA	NA	0.0392004	0.257496	0.654494	0.762778	0.150336	0.826927	0.703219	0.197885	0.532675	0.962156	0.501135	0.497737	0.826927	0.594357	0.17221	0.788144	0.266141	0.60059	0.962156	1.13226	0.89676	0.395373	0.372137	0.421377	0.274518	0.29954	0.381659	0.36298	0.261295	0.0257071	0.213892	0.092062	0.087924	0.087924	0.0954914	1714.77	1266.63	1893.18	1341.21	1392.41	269.494	256.139	825.106	1764.46	1219.16	1233.77	1488	621.976	229.477	1491.89	4994.24	1629.93	2301.45	1597.38	2424.1	2017.67	286.404	267.206	2551.8	1042.99	1675.49	2050.48	2479	1148.13	1779.01	832.775	1113.61	939.794	1091.57	1059.7	1309.96	953.374	1016.88	1294.75	2403.71	2319.54	532.028	2182.22	1848.02	2202.55	2251.91	306.996	72.88	52.4	34.91	NA	NA	NA	NA	NA	NA	NA	NA	NA	27.6	20.25	186.14	115.48	106.15	78.78	100.62	80.3	0.193497	-3.20513	0.0944643	-3.51683	0.613472	-0.521694	-3.35629	-3.22302	NA	NA	NA	NA	-0.124977	-1.73152	0.402086	-4.21572	0.877555	0.40532	-4.3416	-4.27907	-0.276274	-0.0672821
880	SACE_YCW	99.Other	NA	UNK	2	0	EUPLOID	hom	UNK	Fruit	NA	NA	NA	NA	NA	NA	NA	NA	NA	NA	NA	NA	NA	NA	NA	NA	NA	NA	NA	NA	NA	NA	NA	NA	NA	NA	NA	NA	NA	NA	NA	NA	NA	NA	NA	NA	NA	NA	NA	NA	NA	NA	NA	NA	NA	NA	NA	NA	NA	NA	NA	NA	NA	NA	NA	NA	NA	NA	NA	NA	NA	NA	NA	NA	NA	NA	NA	NA	NA	NA	NA	NA	NA	NA	NA	NA	NA	NA	NA	NA	NA	NA	NA	NA	NA	NA	NA	NA	NA	NA	NA	NA	NA	NA	NA	NA	NA	NA	NA	NA	NA	NA	NA	NA	NA	NA	NA	NA	NA	NA	NA	NA	NA	NA	NA	NA	NA	NA	NA	NA	NA	NA	NA	NA	NA	NA	NA	NA	NA	NA	NA	NA	NA	NA	NA	NA	NA	NA	NA	NA	NA	NA	NA	NA	NA	NA	NA	NA	NA	NA	NA	NA	NA	NA	NA	NA	NA	NA	NA	NA	NA	NA	NA	NA	NA	NA	NA	NA	NA	NA	NA	NA	NA	NA	NA	NA	NA	NA	NA	NA	NA	NA	NA	NA	NA	NA	NA	NA	NA	NA	NA	NA	NA	NA	NA	NA	NA	NA	NA	NA	NA	NA	NA	NA	NA	NA	NA	NA	NA	NA	NA	NA	NA	NA	NA	NA	NA	NA	NA	NA	NA	NA	NA
881	CDF	22.Russian	NA	wild	2	0	EUPLOID	hom	Wild	Fruit	23.8	NA	NA	84.8	41.06	17.88	91.32	47.02	32.1	74	0	99	12.1212	-0.67687	-0.13142	-0.678478	-0.138218	-0.0653799	-0.121215	0.0749744	0.343314	0.164858	0.186925	-0.0914362	0.0469606	-0.132235	-0.0681364	-0.0415961	-0.133822	-0.0306911	-0.163129	-0.213847	0.139944	-0.575149	0.335719	-0.0267528	-0.579076	-0.574703	-0.522369	-0.197657	-0.0208618	0.115417	0.0695303	-0.0950365	-0.0589181	-0.0699223	-0.0224963	0.0249304	0.0278659	-0.256985	-0.789254	-0.584722	-0.276215	0.017137	-0.375294	0.143822	-0.938773	-0.190585	0.0602851	0.413465	-0.336975	0.108221	0.138266	-0.0890861	-0.53904	-0.700405	-0.231847	-0.323802	-0.603178	-0.489351	-0.232318	-0.61269	-0.653399	-0.749117	-0.173644	0.676856	-1.018	0.524832	-0.317955	-0.994292	-1.74698	-1.40859	0.209618	0.583837	-0.00735875	-0.0944419	-0.247512	-0.125306	-0.351852	-0.60287	-0.418744	-0.449717	-0.422147	-1.39245	-0.705006	0.32341	-0.666908	-0.497707	0.303831	0.383676	0.563484	0.22936	0.4302	0.271544	0.284266	0.293993	0.346323	0.594357	0.592605	0.703219	0.645443	0.307261	0.247974	0.246791	0.297095	0.514766	0.23542	0.213365	0.315493	0.363809	0.494107	0.276393	0.433043	0.291229	0.247262	0.412296	0.365533	0.197002	0.498576	0.547877	0.392737	0.60812	0.453978	0.448521	2105.39	2181.57	2915.36	2061.54	2134.09	520.368	514.242	2406.89	2817.87	2107.84	2126.31	2560.96	2162.26	1229.85	2760.62	7037.57	3248.38	3820.8	2210.59	2833.79	3799.69	887.89	890.558	3850.07	853.193	1227.6	3763.6	4124.34	1524.19	1944.47	1241.87	1618.07	1228.59	1270.5	1755.22	2140.93	1408.64	1469.33	2154.89	3195.94	4042.82	1147.47	3985.31	3490.81	3597.29	3595.52	2760.66	90	53.53	23.49	23.29	56.74	46.98	25.48	17.49	8.75	244.25	1512	7.65	95.9	40.04	322.28	209.78	196.31	155.78	191.4	152.85	-1.08434	-1.78191	-0.118497	-0.0175359	-0.15965	-0.313317	1.61403	2.06307	-0.0252488	-0.250231	2.19849	4.57934	-0.194975	-0.022678	0.0409238	0.339131	0.38936	0.0523672	1.36522	1.55611	0.0478169	-0.169122
882	CDG	22.Russian	NA	wild	2	0	EUPLOID	hom	Domesticated	Wine	0	81	76.8	84.91	34.24	15.62	90.75	49.22	34.35	90	0	97	4.12371	-0.00328905	-0.207818	-0.606962	0.180069	-0.159851	0.00422891	0.113083	0.185727	0.103624	0.186162	0.0689322	0.0469096	-0.321119	-0.0533736	0.0240603	-0.0832093	-0.0711897	-0.144281	-0.305869	0.0884191	-0.623762	0.287316	-0.0540279	-0.511818	-0.529921	-0.52822	0.033698	0.0684209	-0.0250597	0.00995958	-0.145996	-0.120616	-0.0817566	0.0266688	0.0446508	-0.0603204	-0.0975194	-0.631113	-0.437952	-0.0409609	-0.1015	-0.210641	0.183817	1.28472	-0.250057	0.224197	0.16565	-0.64616	-0.121809	-0.168746	-0.0436588	-0.544039	-0.661597	-0.458863	-0.425459	-0.650378	-0.522183	-0.509988	-0.722736	-0.898146	-0.789621	-0.372385	0.00440919	-1.18482	0.795816	-0.145338	-1.21694	-1.82603	-1.54261	-0.000953873	-0.273675	-0.394431	-0.234235	0.0951312	0.199349	-0.426579	-0.462826	-0.461087	-0.335842	-0.620172	-1.3712	-0.706459	0.0729244	-0.522484	-0.470755	0.356407	0.346841	0.505379	0.240229	0.456463	0.224432	0.29315	0.31353	0.376784	0.534687	0.643035	0.586964	0.614991	0.365533	0.334054	0.245252	0.306915	0.448059	0.261295	0.205255	0.253608	0.332139	0.466136	0.290045	0.476578	0.293496	0.249195	0.452526	0.362203	0.242919	0.523113	0.592501	0.563484	0.780886	0.547008	0.605429	2049.21	2114.12	2791.86	2000.21	2049.31	517.031	529.53	2335.81	2760.66	2074.12	2040.6	2423.16	2168.65	1232.68	2620.83	6152.06	3089.58	3625.44	2284.99	2980.5	3484.38	1004.06	1025.24	3499.01	650.498	973.098	3460.28	3616.44	1509.19	1815.54	1216.2	1522.09	1205.25	1224.41	1731.72	2010.73	1351.63	1385.93	2263.44	2834.33	3790.22	1037.98	3625.98	3243.28	3167.65	3593.46	2680.29	90.87	55.1	22.79	21.48	71.69	41.05	26.66	23.96	11.98	341	2872	8.69	89.6	41.52	304.91	203.48	194.32	158.72	190.41	157.78	-1.18478	-1.95534	-0.0426459	-0.212329	0.122398	-0.161693	1.54708	1.83909	-0.0462891	-0.27841	1.90878	4.10722	-0.154787	-0.0518099	-0.0847014	0.489225	0.325395	0.111089	1.51378	1.81098	0.128802	-0.219121
883	CDH	22.Russian	NA	wild	2	0	EUPLOID	hom	Wild	Tree	22.8	NA	NA	84.55	36.66	15.25	90.67	47.94	36.66	82	0	98	12.2449	0.759789	-0.212606	-0.13098	0.0171521	-0.349193	0.0303607	0.0528647	0.22587	0.117016	0.211193	-0.0656292	-0.0186882	-0.154256	-0.0759841	-0.173833	-0.0721915	-0.114039	-0.141249	-0.247571	0.0917425	-0.69841	NA	-0.0518907	-0.528978	-0.495192	-0.511729	-0.0460995	0.0398786	0.0194764	0.0319241	-0.12456	-0.188445	-0.0459438	-0.127396	0.0107373	-0.0538186	-0.394125	-0.726693	-0.486307	-0.117653	-0.206228	-0.268706	0.127567	-7.79875	-0.188013	0.0645126	0.30127	-0.441305	0.0723098	0.100016	-0.0389928	-0.431763	-0.536317	-0.147091	-0.455971	-0.550927	-0.581584	-0.269237	-0.613164	-0.832096	-0.733309	-0.404619	0.464958	-1.07931	NA	-0.0216484	-1.03401	-1.72508	-1.36957	0.098554	-2.03399	-0.195766	-0.144711	-0.201992	-0.0588028	-0.432195	-0.498978	-0.392648	-0.59379	-0.737383	-1.40865	-0.671172	0.196963	-0.469164	-0.0420017	0.411142	0.322171	0.342547	0.231281	0.394938	0.251546	0.280501	0.228914	0.308509	0.470885	0.627228	0.523113	0.53554	0.270159	0.183648	0.254721	0.227999	0.480181	0.238185	0.190486	0.325087	0.306183	0.449601	0.297903	0.483149	0.296457	0.216845	0.423199	0.314896	0.165953	0.527985	0.627095	0.585508	0.694257	0.515784	0.590921	2091	2100.18	2751.77	2202.18	2229.46	627.72	617.536	2533.78	2915.88	2060.84	2035.6	2670	2233.36	1271.72	2768.27	7822.19	3659.82	4311.08	2451.44	3432.9	3978.95	1063.47	1065.01	3943.14	1637.42	2169.6	3713.29	4299.55	1864.2	2187.42	1043.06	1297.59	1102.83	1092.39	1395.05	1582.07	1249.99	1251.54	2184.34	3252.69	4283.65	924.579	4250.56	3462.25	3639.49	3958.5	2960.76	90.5	53.03	22.27	20.17	50.94	44.11	25.03	19.11	9.56	328	1976	7.6	96.7	44.88	317.94	215.02	192.34	155.78	188.43	151.86	-0.605358	-1.26517	-0.0985537	-0.146365	-0.0166176	-0.159394	2.24102	1.94232	0.0545076	-0.234598	1.29763	4.31621	-0.0539758	-0.0865688	0.129385	0.423291	0.315325	-0.0410956	1.52742	1.85696	0.0123418	-0.511599
884	CDI	22.Russian	NA	wild	2	0	EUPLOID	hom	Wild	Tree	21.4	NA	NA	85.55	44.37	20.72	90.94	52.59	30.48	88	2.27273	97	8.24742	0.00402378	-0.545184	NA	-1.52765	-1.54909	-0.285182	-0.501159	-0.34237	-0.615979	-0.359365	-0.76578	-0.286992	-0.170251	-0.330635	-0.408887	-0.819025	-0.232934	-1.46462	-0.889921	-0.33727	-0.0180389	-0.539806	-0.0961235	-0.15407	-0.304906	-0.114801	-0.638493	0.258918	-0.149728	-0.345023	-0.382194	-0.375771	-0.360829	-0.225265	-0.144861	-0.182842	-0.238528	-0.423617	-0.518111	-1.14537	-1.23266	-0.7556	-0.272264	-0.256277	-0.35136	NA	-2.0253	-4.1374	-0.409034	-1.13809	-1.16014	-2.83027	-0.902782	-0.743529	-1.36391	-0.940765	-0.701628	-1.60174	-2.9217	-0.870689	-4.55225	-3.59477	-0.211511	0.391663	-0.902036	0.443573	-0.613861	-1.17855	-0.908483	-3.62855	0.279796	-0.665401	-0.235426	-0.942633	-1.01785	-0.189346	-0.763193	-1.32841	-0.929495	-0.276659	-0.345983	-0.573968	-1.31621	-3.03432	-1.43604	-0.389804	0.34025	0.451272	0.252948	0.425284	0.251144	0.283859	0.311637	0.332139	0.585508	0.624372	0.713375	0.670168	0.283458	0.242131	0.276012	0.304973	0.656643	0.247974	0.2045	0.237874	0.320339	0.511796	0.343993	0.374058	0.330441	0.298657	0.476578	0.355195	0.164327	0.456463	0.477745	0.301923	0.536827	0.419873	0.470241	2306.64	1851.99	2402.35	2305.86	2378.44	578.708	585.797	2421.01	2307.48	2256.88	2310.03	2639.66	1863.87	1489.72	2904.03	6829.46	3149.2	3847.92	2677.54	4004.15	3751.05	831.021	854.66	3739.43	790.342	1045.64	3501.71	4042.53	1624.28	1984.09	1150.99	1348.1	1162.11	1190.24	1475.84	1598.75	1449.93	1506.76	1895.68	3201.53	3824.8	1057.71	3464.3	3216.66	3629.29	3716.52	2691.06	91.65	59.33	26.65	22.88	54.74	44.11	22.88	21.09	10.55	267.625	1736	7.51	96.8	44.01	315.77	210.83	196.31	158.72	191.4	155.81	-0.92706	-1.86928	-0.112567	0.0284186	0.0690973	-0.0137321	1.81141	1.53473	0.0904454	0.0726151	1.84319	4.01439	0.125122	-0.0199798	0.361393	0.360842	0.488735	0.281646	1.53187	1.55859	0.100687	-0.465864
885	AMD	99.Other	NA	UNK	2	0	EUPLOID	hom	Wild	Fruit	31.6	NA	NA	80.89	28.63	17.8	92.79	72.85	49.79	86	2.32558	99	7.07071	-0.146522	-0.0571035	-0.268108	-0.212321	-0.0443064	-0.0125147	0.139931	0.0906024	0.147968	0.104287	-0.144277	-0.121151	-0.155825	-0.195838	0.0318171	0.0984041	-0.275233	-0.221875	-0.0736107	0.101438	-0.310465	0.266547	-0.322124	-0.495189	-0.692119	-0.512067	-0.0105871	0.113153	0.154715	0.104087	-0.291872	-0.115988	-0.126798	-0.248145	-0.168923	-0.160292	-0.318589	0.0250842	-0.167371	-0.255981	0.0666621	-0.269943	0.0861928	1.23257	0.0891498	0.051691	0.321974	-0.0395421	0.203933	0.449301	0.0788094	-0.307654	-0.205247	-0.0476672	-0.221345	-0.357495	-0.284461	-0.271101	0.207463	-0.326987	-0.306577	-0.471605	0.293411	-0.331291	1.51246	-1.00137	-1.07188	-1.92968	-1.42694	-1.0642	0.0933223	0.0884502	0.00761917	-0.133286	-0.165491	-0.0529202	-0.296656	-0.371629	-0.342834	-0.159498	0.227731	-0.283834	0.339952	-0.466923	-0.251569	0.489248	0.273731	0.310434	0.48628	0.355902	0.444671	0.311925	0.521865	0.480808	0.629987	0.620097	0.541766	0.547008	0.667025	0.699176	0.268306	0.320717	0.428376	0.320339	0.677888	0.364219	0.37953	0.489625	0.274063	0.338013	0.284266	0.195786	0.313907	0.343654	0.372137	0.368637	0.619997	0.38904	0.490369	0.500304	0.520526	2451.29	1954.71	2722.93	1579.6	1628.61	583.353	566.566	2170.73	2995.92	1450.38	1485.09	2512.15	2462.6	1421.32	2644.55	1711.59	3231.72	3924.78	2229.23	2793.67	3771.71	674.104	663.392	3647.71	2185.41	3165.62	3839.86	4085.65	1261.16	1765.7	1020.65	1484.98	1050.12	1084.2	1736.95	2147.28	1168.32	1218.92	1842.06	3156.66	3612.37	1236.08	3869.06	3601.86	3662.62	3742.12	2785.58	90.73	57.55	32.42	12.98	34.29	16.55	13.34	14.43	7.22	181.875	8	0.96	97.8	45.19	273.11	192.64	213.12	176.07	209.19	170.6	0.258981	0.300566	-0.237531	-0.510597	0.000513138	-0.189156	0.848348	1.17741	-0.147843	-0.455673	1.85367	3.67642	0.0623863	-0.615673	0.27604	-0.825998	0.292456	0.303156	0.666717	0.705152	0.0823903	-0.177612
886	AMF	99.Other	NA	UNK	2	0	EUPLOID	hom	Wild	Fruit	33.5	NA	NA	80.15	27.44	19.97	93.27	69.59	41.62	87	1.14943	99	8.08081	-0.182643	-0.0549394	0.101116	-0.379756	-0.0770243	-0.0490426	0.0907561	0.194406	0.0330357	0.063782	-0.136181	-0.0546042	-0.205293	-0.20819	0.181824	-0.0426714	-0.195966	0.37514	0.516259	0.306109	-0.092313	0.354508	-0.553731	-0.510442	-0.800616	-0.535962	-0.0889841	0.228014	-0.0792735	0.0120778	-0.169386	-0.0489696	-0.0491255	-0.156205	-0.0632809	-0.0945453	0.0189013	-0.103506	-0.212369	NA	-0.0351358	-0.582877	0.0270322	0.0886917	0.00336831	0.0954393	0.365616	-0.0471407	0.00346492	0.391182	0.0529548	-0.606257	-0.252077	-0.0744871	-0.317797	-0.369759	-0.395054	0.210963	-0.19777	-0.350125	-1.53109	-1.30186	0.842979	-0.0344973	1.46537	-1.1436	-1.00467	-1.63934	-1.30048	-1.14521	0.100035	0.00165443	0.144386	-0.380046	-0.36761	-0.0579129	-0.405741	-0.292367	-0.195968	0.335831	-0.0873113	-0.206845	NA	-0.387388	-0.744542	0.444125	0.662532	0.269719	0.962156	0.73227	0.563484	0.31353	0.499272	0.667025	0.740083	0.491211	0.524873	0.521865	0.746733	0.89676	0.206843	0.248771	0.354054	0.673806	0.45918	0.541766	0.17644	0.673806	0.753545	0.3813	0.880979	0.79836	0.962156	0.384367	0.203423	0.448521	0.468016	0.631953	0.297095	0.547968	0.420852	2351.64	2035.78	2885.98	2050.77	2127.88	640.932	603.605	2098.7	3041.08	2038.02	2091.24	2464.29	2214.59	1404.06	2729.8	8767.18	3166.88	3906.85	2337.02	3090.05	3726.16	610.364	592.11	3702.08	1915.27	2816.07	3901.23	4080.31	1305.2	1915.98	985.255	1443.02	1082.98	1107.2	1540.88	1996.77	1339.47	1382.26	1506.4	3211.79	3470.63	1105.98	3820.25	3517.58	3621.47	3642.67	2790.99	86.75	46.18	25.84	12.63	32.2	12.41	14.86	15.2	7.6	233.875	0	0.94	97.9	46.99	276.1	198.73	213.12	178.14	212.29	172.65	0.0633254	-0.349123	-0.0842715	-0.211362	0.227925	0.060376	0.960567	1.35585	-0.23167	0.0365785	1.65399	2.61883	0.140977	-0.293102	0.321248	-0.399415	0.394556	0.376769	0.888669	0.86414	0.0960816	-0.166947
887	CEH	99.Other	NA	UNK	2	0	EUPLOID	hom	Wild	Fruit	38.1	NA	NA	80.08	25.37	15.89	89.25	44.41	35.55	92	2.17391	99	5.05051	0.203484	-0.205232	NA	-0.136248	-0.274439	0.0959617	0.118122	-0.210266	-0.47882	-0.285317	-0.250412	-0.291939	-0.426701	-0.328532	-0.657273	-1.02668	-0.51608	-0.804177	-0.514909	0.166453	-0.0357817	1.46348	-0.230809	-0.311415	-0.474874	-0.369205	0.0139556	0.227251	-0.533361	-0.0152646	-0.291645	-0.331927	-0.341997	-0.446514	-0.529426	-0.244287	-1.11846	-0.0572261	-0.266175	-0.274215	-0.236986	-0.787054	-0.113291	1.7228	-2.07132	NA	-0.143987	-1.44861	-0.445556	-0.178479	-0.212891	-2.18664	-0.39475	-0.445034	-0.887855	-0.970013	-0.389535	-2.02263	-4.58004	-0.943669	-2.6444	-2.21953	-0.579258	-2.35665	8.89094	-1.47139	-1.63345	-2.62003	-1.8268	1.16726	1.58435	-1.78791	-1.33598	-0.20277	-0.217148	-2.08902	-0.707504	-2.17913	-1.21032	-2.84296	-0.951844	-1.74437	-0.56431	-1.37253	-1.03105	0.0820494	0.388267	0.39421	0.242521	0.37326	0.289388	0.263487	0.319573	0.496979	0.60812	0.651594	0.880979	1.03246	0.654494	0.670168	0.2863	0.391961	0.513068	0.197885	0.39421	0.33305	0.268071	0.73227	0.468785	0.463222	0.374325	0.299953	0.612617	0.475118	0.264585	0.488095	0.478305	0.477854	0.461621	0.37953	0.490369	2340.28	1935.43	2613.85	1861.09	1877.23	691.002	659.587	1920.77	2804.39	2001.82	2084.31	2427.33	2090.84	1305.9	2627.42	9027.63	3240.41	4096.51	2498.11	3469.32	3566.33	661.069	638.066	3463.2	1919.27	2742.76	3591	4190.05	1364.19	1712.66	844.074	1117.94	967.767	949.702	1451.32	1833.09	1163.74	1210.31	1456.19	2990.96	3055.79	848.338	3667.44	3239.41	3501.22	3633.21	2630.41	90.4	39.4	16.29	20.54	64.36	48.26	29.43	14.82	7.41	236.375	8	1	97.1	56.85	279.96	199.29	202.26	174.39	201.32	173.56	-0.153723	-0.222522	-0.238931	-0.357591	0.0432991	0.153569	1.19051	1.23358	-0.0947941	-0.224855	1.74178	2.18985	0.0758315	-0.269098	0.379797	-0.509333	0.374343	0.430016	0.952215	0.986903	0.0291122	-0.0973398
888	CCP	99.Other	NA	UNK	2	0	EUPLOID	hom	Wild	Tree	23.7	NA	NA	85.79	44.09	19.13	93.11	80.68	64.84	0	NA	2	0	-0.0807473	-0.03506	0.235743	-0.237179	-0.136152	-0.0335674	0.0499015	0.130459	0.175127	0.0956356	-0.131868	-0.0597648	-0.178443	-0.22375	-0.0642179	-0.108291	-0.209125	-0.354321	-0.214052	0.0706005	-0.449334	-0.0373663	-0.315366	-0.512511	-0.610873	-0.44374	-0.0593455	-0.113499	-0.57732	0.0406322	-0.140992	-0.12044	-0.0533964	-0.143443	-0.137863	-0.181486	-0.264099	-0.283155	-0.251746	-0.306282	0.101998	-0.28421	0.12017	5.01688	-0.178388	0.069278	0.25744	-0.10547	0.051241	0.477713	-0.0100782	-0.928534	-0.311602	-0.021534	-0.215499	-0.425839	-0.357907	-0.897496	-1.06118	-0.444656	-0.129001	-0.17575	-0.235438	-1.02986	-0.689026	-0.936243	-0.980733	-1.83778	-1.45337	-0.592337	1.96981	-1.02462	-0.365008	-0.142513	-0.278958	-0.463772	-0.349009	-0.923486	-0.439398	-0.518903	-0.470239	-0.625768	0.286307	-0.737573	-0.351803	0.486787	0.228914	0.353606	0.465011	0.585508	0.156696	0.359676	0.410382	0.415218	0.475982	0.60059	0.510979	0.543958	0.516633	0.543958	0.0633262	0.31353	0.445735	0.200238	0.358904	0.332378	0.266591	0.498576	0.207957	0.276012	0.278807	0.228914	0.397811	0.359985	0.372968	0.343208	0.544761	0.457017	0.61807	0.594357	0.558451	2378.04	2113.45	2872.55	2738.36	2745.61	856.214	869.567	2238.88	3171.44	2995.97	2987.36	2459.4	2691.55	1518.44	2626.01	2191.95	3289.77	4002.35	2450.81	3124.75	3739.1	687.248	654.217	3891.8	1692.93	2468.8	3798.48	4067.96	1917.48	2675.34	1320.44	1765.65	1346.35	1331.49	1857.19	2199.27	1562.23	1622.11	1729.85	3251.35	4150.42	1076.56	3877.88	3451.76	3798.64	4036.08	2884.06	91.92	57.72	26.9	22.67	67.32	45.32	30.51	17.76	8.88	231.75	8	0.92	97.9	58.53	273.45	197.19	205.23	173.41	199.34	172.57	-0.616031	-1.50089	-0.191059	-0.541586	-0.0311827	-0.205648	0.697751	0.935226	-0.0135101	-0.173533	2.34646	3.86802	0.112789	-1.3209	0.407451	-0.437374	0.339818	0.366202	0.466759	0.423856	0.107596	-0.137487
889	BEG	99.Other	NA	UNK	2	1	ANEUPL	hom	Domesticated	Industrial	24	NA	NA	NA	NA	NA	NA	NA	NA	87	0	96	5.20833	-0.314386	0.155623	-0.674832	-0.00919004	-0.308752	-0.0140052	-0.00648971	NA	0.10986	NA	-0.163401	NA	NA	NA	NA	0.0268831	NA	-0.476725	-0.470737	-0.40229	0.32949	0.0154294	0.259807	NA	0.159285	NA	-0.249213	0.0109045	0.55523	0.128257	NA	NA	0.147586	NA	NA	NA	0.555786	0.362649	0.0961815	-0.0116418	-0.0810753	0.0105394	NA	1.3067	0.296078	1.43596	0.205112	-0.246129	0.021331	0.400391	NA	1.16605	NA	-0.0609208	NA	NA	NA	NA	0.273151	NA	-0.0959248	0.235309	-0.1838	0.851009	2.64577	0.909084	NA	0.105934	NA	-0.374707	0.0892665	1.23502	0.61329	NA	NA	0.496384	NA	NA	NA	1.27609	0.697016	0.310728	0.30563	-0.120517	0.353807	NA	0.4047	0.17644	0.570829	0.590921	0.245252	0.400398	0.427608	0.417885	0.550392	0.551694	0.488912	0.515784	0.45431	0.407823	0.205255	0.263487	0.322424	0.182337	0.431681	0.39421	0.228463	0.396148	0.280501	0.468785	0.342547	0.285572	0.435785	0.382283	0.540622	0.406555	0.443538	0.513068	0.643035	0.530534	0.436563	2085.27	1675.02	2105.19	2964.01	3306.54	653.506	663.446	1889.62	3007.23	3172.46	3553.58	2304.85	2513.63	1490.13	2220.46	2465.54	2190.61	2679.63	2558.54	4192.07	3181.02	609.968	597.605	3340.87	1860.14	2599.59	3031.84	3245.99	1806.9	2483.92	847.233	1188.23	772.834	769.394	1273.05	1881.25	1013.34	1028.89	985.829	2603.67	3451	1477.46	2956.4	2655.68	2900.49	3483.95	3046.24	NA	NA	NA	17.31	39.6	20.72	9.14	28.47	14.24	200.875	592	4.42	97.5	34.46	302.37	202.1	185.54	144.03	178.87	141.02	0.0200264	-0.577006	-0.253041	-1.00433	0.190895	0.00660368	-0.0990296	0.366537	0.0914035	0.246709	1.80695	5.018	0.214359	-0.946143	0.172048	-0.300319	0.49881	0.329667	0.654001	0.78811	-0.00293094	-0.136044
890	CDB	99.Other	NA	UNK	2	0	EUPLOID	hom	Wild	Soil	0	68.7	51.9	20.46	10.92	7.65	65.35	25.02	24.71	52	0	62	1.6129	0.161345	-0.229786	0.12955	-0.417052	-0.229655	0.200336	-0.0284747	0.148492	0.0600919	0.0663254	0.011825	0.0223042	-0.172169	0.00985747	-0.0865045	-0.0668215	-0.107736	-0.134265	-0.0830589	0.0755245	-0.691154	-1.1207	-0.410869	-0.545322	-0.525707	-0.50706	0.102137	0.521574	0.372787	-0.0225519	-0.22417	-0.140311	0.0774343	0.0726741	0.0229287	0.068106	-0.38199	-0.0616946	-0.335919	-0.187243	0.086148	-0.22831	0.0861994	-1.91631	0.229534	0.681245	0.751941	0.123691	0.40113	0.631145	0.287714	0.130477	0.0693807	0.163894	-0.116333	0.0686617	-0.0166097	0.082751	-0.605281	0.0483077	0.622034	0.0104408	0.371417	-1.11631	-3.93588	-0.660041	-0.790354	-1.67882	-1.22557	2.79775	-0.417864	0.549203	0.302842	0.0887225	-0.0126465	0.178035	0.0976685	0.0773475	0.170844	-0.416675	0.208371	-0.151265	0.61171	0.348266	-0.036097	0.541209	0.407823	0.370802	0.353154	0.348798	0.234618	0.374325	0.345665	0.417464	0.558451	0.605429	0.667025	0.61807	0.558451	0.527985	0.240637	0.323161	0.596491	0.232206	0.281074	0.291229	0.310434	0.475982	0.220999	0.334452	0.299953	0.263487	0.287385	0.32714	0.237874	0.491211	0.467571	0.524091	0.570829	0.498576	0.441761	2200.05	2070.22	2786.25	2360.09	2414.09	548.978	534.39	2233.41	2691.39	2394.13	2372.62	2346.51	2322.33	1295.58	2725.06	666.247	2988.96	3827.35	1303.57	1699.39	3711.66	707.069	701.976	3911.03	2258.21	3252.7	4044.44	4278.38	1461.15	2065.39	1056.71	1555.86	1196.64	1216.99	1710.47	2124.23	1512.32	1578.57	1292.15	3140.28	3947.04	934.92	3930.44	3545.51	4158.61	4109.59	2909.82	18.21	13.33	8.23	21.48	66.71	43.32	25.03	16.82	8.41	307.75	0	0.95	97.3	55.09	274.53	192.99	205.23	172.43	201.32	168.63	-0.408283	-1.09055	-0.0970023	-0.511426	-0.0261646	-0.101987	0.654954	0.696661	0.0717316	0.0138046	2.27692	4.57609	0.0239088	-0.876009	0.186634	-0.664274	0.358527	0.384824	0.186304	0.170406	0.153267	-0.0727926
891	AVI	23.North_American	NA	wild	2	0	EUPLOID	hom	Wild	Soil	45.4	NA	NA	82.69	35.81	24.16	94.4	72.45	49.12	95	3.15789	99	6.06061	-0.11753	0.0180576	0.10692	0.228966	0.0260335	0.166639	0.316156	0.195831	0.0749538	0.117967	-0.079292	-0.0813082	-0.216276	-0.178653	0.0687567	-0.134869	-0.200659	0.0497112	0.0191278	0.220896	-0.220779	0.41423	0.111997	-0.426943	-0.471375	-0.522504	0.0655216	0.0898722	0.15599	0.0842351	-0.113045	-0.0878987	0.00500974	-0.149229	-0.113819	-0.0691903	-0.0197079	0.0624971	-0.0387207	0.160665	0.142265	-0.354601	0.0880684	-0.242761	-0.0145434	0.130046	0.207102	-0.253605	0.131018	-0.100203	0.126619	-0.651513	-0.103587	-0.0772854	0.00405078	-0.326184	-0.104205	-0.596957	-0.566107	-0.282587	-0.900506	-0.368508	0.698647	-0.16813	1.87528	-0.015242	-1.051	-2.15953	-1.56526	-0.0436279	-0.091687	0.0527375	0.0826902	-0.274245	-0.127949	-0.0807053	-0.118097	-0.458038	-0.129186	-0.212667	-0.120359	-0.127928	0.0979686	-0.236285	-0.951445	0.398913	0.575913	0.321479	0.574252	0.468785	0.232673	0.502453	0.547968	0.48753	0.369093	0.673806	0.612617	0.677888	0.491211	0.453978	0.197453	0.476578	0.577595	0.266141	0.417885	0.266882	0.440937	0.550392	0.302794	0.475982	0.380831	0.312399	0.418334	0.320717	0.22255	0.555169	0.662442	0.592605	0.707746	0.629987	0.703219	2447.15	2294.78	3021.69	4149.7	4542.2	1016.89	1047.78	2662.39	2990.01	3690.09	4136.84	3246.51	2575.11	1612.63	3311.67	2169.01	4601.58	6122.81	4388.42	6479.71	4820.55	1279.09	1278.81	4749	2453.51	3540.6	4756.89	4233.14	1968.84	2433.58	1286.73	1485.26	976.749	920.232	1964.42	2593.74	1373.36	1428.45	1881.97	4109.74	5485.25	1384.77	4784.6	4117.2	4319.43	4546.89	3549.27	88.84	67.65	50.39	9.06	16.11	13.22	12.19	29.94	14.97	253.75	2928	9.61	97.7	49.95	265.82	190.4	216.7	177.11	213.98	175.66	-0.112621	-0.854928	-0.0956123	-0.662766	0.0481202	0.0147168	0.749313	0.850212	0.0382066	-0.252059	2.0119	3.79558	0.0776705	-0.987098	0.410645	-0.240269	0.384228	0.288746	0.495825	0.587688	0.198075	-0.468406
892	ACD	23.North_American	NA	wild	1	0	EUPLOID	hom	Wild	Tree	NA	NA	NA	NA	NA	NA	NA	NA	NA	NA	NA	NA	NA	0.228599	-0.0266542	0.900149	0.420343	0.219436	-0.00362536	0.771091	0.203999	0.103005	0.201281	0.423573	0.111593	0.302485	-0.0894263	0.146696	0.134833	0.131701	0.83989	0.59399	0.0816138	-0.0498297	-0.27625	0.648009	0.289353	0.0342743	-0.0781625	0.520289	-0.0197672	0.271526	0.252945	0.0865354	0.319106	-0.00922619	-0.297485	0.138243	-0.0281247	0.107301	0.0569415	-0.0470439	0.520587	0.253308	-0.396885	-0.034413	0.13843	-0.340378	-0.402197	-0.806867	-0.722571	0.0677284	0.108925	0.514516	-1.2556	-0.22192	-0.314871	-0.345429	-0.903597	-0.533082	-1.06938	-1.20844	-0.516823	-2.23965	-0.720745	0.310562	-0.57563	-0.680871	-0.241628	-0.94628	-1.90064	-1.61502	-0.188948	1.07037	-0.413852	-0.499219	-0.413883	-0.761388	-0.218899	-0.454997	-0.971669	-0.609122	-0.186789	-0.0951281	-0.57279	-0.312076	-0.913567	-2.28622	0.219906	0.418925	0.257063	0.523113	0.484963	0.155053	0.428998	0.445735	0.171487	0.493469	0.662532	0.464497	0.491736	0.479095	0.304654	0.0652269	0.503146	0.667025	0.136391	0.415667	0.409141	0.385684	0.355195	0.148405	0.394535	0.283458	0.25426	0.200238	0.30766	0.108701	0.424826	0.395216	0.462323	0.703219	0.592605	0.667025	1935.47	1614.27	2224.53	2128.68	2158.91	691.65	701.379	1269.29	1677.12	1500.81	1457.35	2090.22	1356.65	628.272	1764.09	1198.19	2757.01	3700.08	2756.3	4002.38	2651.95	410.504	409.111	2226.29	2042.02	3039.72	2369.4	3013.63	1436.6	1746.19	916.381	1172.29	577.033	581.81	1191.72	1433.81	660.723	664.441	1034.42	2273.13	2770.52	889.625	2701.95	2225.02	2847.1	2549.82	1832.01	NA	NA	NA	9.56	19.28	25.48	14.46	7.56	7.56	198	3088	8.65	17.3	16.01	210.25	111.71	116.05	72.87	111.25	71.93	-0.237041	-0.365562	0.03355	-0.353621	0.0683956	0.222442	0.927798	1.36326	-0.148567	-0.511587	0.750792	0.17894	0.0359789	-1.02917	0.261287	0.489589	0.20474	0.173898	0.00192085	0.41292	0.00825595	-0.110828
893	ANF	23.North_American	NA	wild	2	0	EUPLOID	hom	Wild	Soil	59.8	NA	NA	78.44	28.94	19.65	93.33	65.4	47.38	90	2.22222	96	10.4167	-0.0937322	-0.0855994	-0.0300206	0.120178	-0.0175047	0.102062	0.332991	0.0565758	-0.0746015	-0.0171825	-0.103521	-0.181391	-0.127842	-0.283286	-0.061405	-0.0932007	-0.290487	0.110596	-0.00840427	0.268913	-0.25317	0.670836	0.151688	-0.18018	-0.472175	-0.501859	0.0319877	0.118384	0.137465	0.145882	-0.0327451	-0.0421756	-0.00500188	-0.169596	-0.179617	-0.136455	-0.0478996	-0.0259344	-0.0582603	0.123924	0.138939	-0.592159	0.111274	0.245328	0.0717978	0.0895505	0.194328	-0.15492	0.297702	0.0343559	0.0657515	-0.808685	-0.162179	0.187513	-0.0328744	-0.343729	-0.18286	-0.505228	-0.584994	-0.357174	-0.679641	-0.388058	0.693527	-0.0845113	1.45094	0.0795197	-0.888479	-2.15233	-1.48461	0.114356	0.503379	0.130961	0.0714027	-0.221188	-0.172011	-0.0263405	-0.258873	-0.528828	-0.237995	0.0470055	-0.138037	-0.0556893	0.242509	-0.271737	-1.47075	0.550975	0.332729	0.428376	0.717833	0.770237	0.326753	0.321859	0.48753	0.475982	0.448059	0.501135	0.651594	0.707746	0.555169	0.643035	0.216845	0.421741	0.348798	0.274063	0.49599	0.406555	0.519718	0.449012	0.374058	0.557239	0.316477	0.247573	0.322424	0.334452	0.260127	0.324481	0.528646	0.449601	0.421741	0.537709	0.543091	1875.58	2081.4	3048.63	3151.18	3208.46	754.53	737.348	2083.2	2647.81	2705.07	2819.48	2729.37	2134.6	1257.25	2796.48	2281.33	3745.33	4857.44	3025.18	4623.08	4226.37	800.888	790.441	4097.78	1737.09	2634.72	4086.64	3971.79	1680.79	2300.53	1140.11	1524.75	811.697	780.59	1661.7	2285.36	1067.33	1079.78	1148.53	3356.39	4310.91	1121.09	4062.01	3844.08	3752.43	3966.61	3283.99	83.16	55.62	43.31	11.24	29.43	14.33	11.34	18.36	9.18	192.5	1280	4.88	97.3	50.46	265.13	194.67	216.21	182.29	215.38	176.73	-0.180466	-1.08349	-0.238405	-0.911239	0.200798	-0.0853578	0.224755	1.17171	0.160721	0.00812774	2.4807	4.72733	0.13909	-0.683944	0.43407	-0.206248	0.404276	0.150124	0.574867	0.868206	-0.0198421	-0.250382
894	ANH	23.North_American	NA	wild	2	0	EUPLOID	hom	Wild	Nature	44.1	NA	NA	83.26	34.31	21.22	92.74	67.77	50.74	94	2.12766	98	3.06122	-0.240853	0.0357995	0.0110888	0.11936	-0.0762977	0.0408126	0.311617	-0.00186124	-0.0137949	0.156006	-0.0190458	-0.0454178	-0.171157	-0.0872591	0.0648575	0.0637761	-0.0144136	-0.0248191	0.0726732	0.163253	-0.223705	0.376445	0.145516	-0.381076	-0.396142	-0.442623	0.0680731	0.0346245	0.218176	0.190794	0.0515064	0.0356277	0.00110927	-0.107013	-0.175652	-0.137376	-0.0387564	-0.0396525	-0.0775527	0.165004	0.163644	-0.344329	0.0884988	-0.0442672	0.039652	0.00859968	0.14079	-0.16738	0.328518	-0.071323	0.282665	-0.622303	-0.0675918	0.100157	-0.0332301	-0.261145	-0.0882338	-0.417623	-0.739009	-0.222481	-0.780227	-0.300096	0.708403	-0.259941	0.663998	0.0862818	-0.909595	-2.04196	-1.38311	-0.0980513	0.586189	0.12936	0.0470367	-0.320788	-0.155241	-0.100698	-0.254321	-0.533641	-0.173129	0.167288	-0.139537	-0.143488	0.154644	-0.174629	-0.876485	0.424718	0.470885	0.568066	0.651594	0.60812	0.418334	0.427031	0.461621	0.428376	0.494805	0.60812	0.839227	0.811942	0.514766	0.610423	0.187256	0.417464	0.462809	0.266882	0.476578	0.36594	0.517186	0.480808	0.329096	0.450048	0.371758	0.243299	0.335945	0.391961	0.250091	0.506854	0.640274	0.553027	0.517186	0.536827	0.563484	1992.61	2018.81	2631.2	3026.61	3044.21	671.188	688.127	1887.97	2603.51	2581.61	2584.73	2631.24	2221.69	1355.15	2442.66	1747.52	3898.95	5018.75	3053.28	4784.03	4043.04	728.72	744.253	3568.35	1964.43	2779.7	3278.68	3665.62	1430.64	1746.91	1154.08	1455.59	838.093	806.526	1714.57	2076.5	938.944	947.809	1433.85	3343.39	3588.05	1345.81	3315.17	3150.87	3451.16	3841.3	2768.04	84.86	53.96	43.63	12.08	31.62	14.72	11.04	21.23	10.62	194	2080	8.75	97.5	47.69	274.1	196.7	217.24	180.21	213.32	174.69	-0.153651	-0.327865	-0.103846	-0.19489	0.141084	-0.108531	3.29627	1.85727	0.267301	-0.364446	1.56851	3.42578	-0.0320504	-1.10698	0.276471	0.0989811	0.32192	0.0347265	2.26682	0.92723	0.118106	-0.328684
895	ANC	23.North_American	NA	wild	2	0	EUPLOID	hom	Wild	Tree	46.5	NA	NA	73.27	31.57	16.75	93.13	76.7	60.17	90	3.33333	97	4.12371	-0.271323	-0.0455396	NA	-0.18101	-0.00141624	0.13289	0.0874381	0.169803	0.0469411	0.133478	-0.144483	-0.0513955	-0.270275	-0.168576	0.170446	0.0943888	-0.182561	-0.0653706	0.0523084	0.121224	-0.119741	0.657305	-0.264151	-0.465056	-0.611417	-0.577138	-0.0328504	0.147179	0.233056	0.184779	-0.104181	-0.0596338	-0.019339	-0.0889859	-0.0605057	-0.0744329	0.028334	0.0814076	-0.0533347	-0.351386	0.0309071	-0.393649	0.085302	0.330621	0.0988309	NA	0.0338584	-0.0791469	0.230931	0.0622194	0.0501124	-0.569186	-0.179052	0.0517411	-0.0933268	-0.265987	-0.153894	-0.469191	-0.376228	-0.249814	-1.00919	-0.389865	0.640843	0.00524837	1.35933	-0.915956	-1.02053	-2.18077	-1.50302	-2.10587	0.665643	0.223936	0.1879	-0.171164	-0.164824	-0.0158215	-0.250911	-0.393885	-0.123625	0.103256	0.252768	0.0963884	0.165837	-0.903684	-0.895859	0.356293	0.439479	0.536827	0.677888	0.60059	0.376784	0.463222	0.513068	0.514766	0.465483	0.575913	0.89676	0.839227	0.496979	0.588821	0.196434	0.441761	0.436212	0.256173	0.543958	0.457017	0.459707	0.467099	0.321859	0.594357	0.362599	0.252948	0.343654	0.490369	0.225206	0.424	0.561885	0.442311	0.407823	0.463799	0.494805	1706.65	2317.16	3183.3	2793.65	2831.45	751.34	728.766	2056.61	3005.86	2446.98	2462.16	2613.58	2320.07	1387.74	2814.51	2164	3526.27	4270.23	2933.53	3737.38	3948.99	785.154	774.801	3915.67	1961.95	2871.56	4010.52	4056.73	1375.69	1805.26	1169.15	1589.44	1044.98	1061.55	1600.71	2044.7	1151.04	1188.29	1312.98	3441.61	4064.35	1258.87	3916.51	3623	3744.09	3868.61	3032.23	87.28	62.77	44.57	10.84	26.42	12.86	11.44	18.01	9.01	223.625	2184	8.03	96.7	47.05	274.1	195.69	216.21	179.18	214.35	174.69	-0.238541	-0.844538	-0.0706477	-0.751693	0.0604491	0.0729786	0.587244	1.26279	0.220357	0.0280661	2.7138	4.7242	0.0717773	-0.89905	0.329911	0.277639	0.396108	0.303426	0.764868	0.818361	-0.0843497	-0.312793
896	ANE	23.North_American	NA	wild	2	0	EUPLOID	hom	Wild	Soil	49.5	NA	NA	81.18	29.65	15.7	92.64	70.26	52.3	92	2.17391	95	7.36842	-0.0695354	-0.100443	-0.0317366	-0.0381533	0.0121431	0.0299862	0.215505	0.135739	0.00869828	0.131915	-0.165009	-0.036381	-0.227197	-0.169866	-0.0084205	-0.132045	-0.202657	0.0532452	-0.0400059	0.217256	-0.212701	0.555682	0.0165117	-0.228137	-0.341034	-0.495704	0.0674717	-6.09e-05	0.187767	0.242447	-0.0450693	-0.00401403	-0.0189579	-0.112441	-0.0373302	-0.0314534	-0.0686901	0.0981941	-0.0997385	-0.0453426	0.0847181	-0.314872	0.0897461	2.04379	0.00920138	-0.184091	0.0841527	-0.152916	0.205756	0.0530711	0.0168887	-0.763466	-0.140225	0.118356	-0.0693149	-0.335505	-0.143305	-0.606128	-0.5941	-0.257225	-1.0845	-0.465914	0.643768	-0.145243	1.3015	-0.316482	-1.03734	-2.35409	-1.59969	-0.0381341	1.55748	0.124838	0.105466	-0.263715	-0.205171	-0.0280243	-0.222137	-0.501233	-0.133421	-0.0757431	-0.0264569	-0.026235	0.168753	-0.741676	-1.03899	0.320354	0.298241	0.463222	0.682603	0.713375	0.312768	0.375773	0.500304	0.511796	0.420441	0.497737	0.753545	0.79836	0.513068	0.627228	0.215429	0.382283	0.328364	0.229897	0.480808	0.434115	0.453474	0.470885	0.37326	0.549285	0.350358	0.281074	0.343993	0.377919	0.245587	0.299953	0.47897	0.42253	0.393723	0.460222	0.501135	1769.13	2265.25	3062.23	2828.54	2854.66	703.705	687.029	2008.01	2789.26	2451.97	2448.26	2545.64	2214.05	1301.19	2716.13	2106.33	3548.13	4224.68	3029.84	4032.7	3851.24	797.172	782.61	3615.46	1785.68	2486.7	3752.19	3816.2	1543.57	2048.55	1155.29	1601.36	1004.12	1009.94	1786.11	2213.55	1179.21	1228.28	1393.37	3060.86	3884.94	1231.03	3710.46	3388.62	3414.31	3914.17	2991.45	87.58	63.25	39.15	11.14	24.58	13.58	11.44	19.72	9.86	195.5	2744	9.05	97.1	51.7	268.12	198.73	214.15	179.18	211.25	174.69	-0.164377	-0.961118	-0.143249	-0.754989	0.124541	0.0275706	0.521256	1.3574	0.282144	-0.0693434	2.74073	4.96106	0.0408337	-0.80514	0.292706	-0.138394	0.390167	0.28239	0.645028	0.858196	-0.108294	-0.253636
897	ANG	23.North_American	NA	wild	2	0	EUPLOID	hom	Wild	Soil	46.3	NA	NA	81.16	27.05	18.69	92.64	65.79	46.35	95	4.21053	96	12.5	-0.151814	-0.215138	0.175066	0.164799	0.0135653	0.0491585	0.286875	NA	0.0454602	0.160789	-0.0138074	-0.234302	-0.143034	-0.0250472	-0.0859322	-0.146088	-0.286705	-0.0525684	-0.0622015	0.215253	-0.212085	0.220021	0.109381	-0.453074	-0.662056	-0.411077	0.122678	0.0706728	0.0110893	0.140967	-0.123803	0.0130889	-0.0225575	-0.252259	-0.0719385	-0.182482	0.069213	-0.147255	-0.178012	0.155696	0.19579	-0.205241	NA	1.50175	0.267997	1.10024	0.677269	0.00390273	0.608289	0.264972	NA	-0.615142	0.256356	0.503223	0.313529	-0.320859	0.252544	-0.259907	-0.358038	-0.222711	-0.279498	-0.145991	0.936127	0.0868276	1.87889	0.587937	-0.821858	-2.09844	-1.50257	0.216188	0.0118994	0.140936	0.367886	0.465082	0.303346	0.310277	0.586206	-0.0874987	0.0205257	0.457137	0.258681	0.174629	0.741546	0.526436	-0.660498	NA	0.515784	0.513068	0.599131	0.586964	0.403506	0.460917	0.480181	0.377506	0.462323	0.568066	0.659809	0.713375	0.5062	0.599131	0.123154	0.4047	0.471518	0.273422	0.390727	0.293993	0.528731	0.513803	0.273109	0.375773	0.383146	0.258589	0.234618	0.339874	0.220999	0.524091	0.687078	0.60812	0.614991	0.654494	0.746733	2356.9	1915.08	2579.4	4184.81	4358.56	710.777	741.879	2037.68	2234.01	3260.87	3555.18	2963.44	2160.86	1727.2	2979.4	1543.16	3790.1	5189.71	3340.74	5422.5	4175.1	718.016	711.098	4440.53	1893.72	2766.39	4250.35	4404.08	1735.23	2287.54	1112.68	1275.68	878.595	724.091	1578.5	2044.61	873.179	863.07	1329.89	3976.05	4406.41	1879.7	4207.12	3720.34	3711.13	4543	3139.28	82.27	53.36	35.58	11.65	22.88	13.1	11.24	16.69	8.35	182.25	2232	7.84	97.1	50.88	274.1	201.77	216.21	182.29	214.35	176.73	-0.118876	-1.09378	-0.150254	-0.774358	-0.0686146	-0.250997	1.30007	1.04257	-0.241316	-0.202244	1.00034	3.73747	0.0174584	-0.778449	0.358767	-0.272436	0.34678	0.00678846	0.357379	0.463355	0.117921	-0.468502
898	AND	23.North_American	NA	wild	2	0	EUPLOID	hom	Wild	Soil	43.9	NA	NA	79.18	29.08	16.79	93.71	71.33	50.55	91	4.3956	94	5.31915	-0.19407	-0.0411733	-0.130503	0.00754466	0.0433497	0.0931049	0.145552	0.170005	-0.0105667	-0.00950022	-0.249744	-0.147375	-0.291302	-0.324784	0.0107544	-0.0596895	-0.267336	0.0178279	-3.38e-05	0.302728	-0.179128	0.699077	-0.0826835	-0.397237	-0.440629	-0.441666	0.0139181	0.111906	0.177546	0.134071	-0.163338	-0.0863023	0.0271115	-0.249489	-0.227922	-0.27648	0.0674845	-0.0412012	-0.0378731	-0.210454	0.0953307	-0.311591	0.111892	0.118017	0.00620165	-0.113071	0.107952	-0.118993	0.249315	0.179014	0.029461	-0.708026	-0.239389	0.0951346	-0.123495	-0.267621	-0.265498	-0.514458	-0.452345	-0.351405	-0.834565	-0.291995	0.859992	-0.0825581	1.54041	-0.421979	-0.844368	-2.23516	-1.47324	0.250436	1.78244	0.110037	0.0337986	-0.18262	-0.161091	-0.121248	-0.287136	-0.585165	-0.219897	0.115242	-0.173638	-0.0404873	0.165947	-0.714113	-1.09876	0.499833	0.2863	0.309498	0.699176	0.687201	0.355195	0.380225	0.483149	0.4432	0.392407	0.512485	0.740083	0.740083	0.492728	0.596491	0.226798	0.325087	0.338013	0.237874	0.5062	0.4302	0.434115	0.453474	0.386544	0.486969	0.347738	0.257063	0.278329	0.372968	0.190486	0.304262	0.482466	0.355195	0.349129	0.427608	0.465483	1736.11	2085.88	2951.33	2824.62	2850.78	704.975	695.502	2003.18	2837.48	2721.19	2767.82	2518.96	2136.95	1358.7	2786.41	1930.69	3269.78	3957.3	2857.97	3678.46	3819.48	777.844	757.376	3638.03	1787.58	2599.6	3736.68	3794.19	1483.51	1960.35	1163.75	1652.53	1053.88	1088.57	1689.85	2089.86	1104.78	1147.79	1229.29	3102.98	3774.39	1090.95	3623.74	3469.57	3530.32	3938.94	2879.28	89.07	63.18	44.59	11.24	19.99	13.46	11.65	18.21	9.11	223.125	1864	6.58	97.4	50.62	264.14	193.66	214.15	181.25	213.32	175.71	-0.0791261	-0.803404	-0.149007	-0.655857	0.198314	0.0850393	0.607655	1.17169	0.139369	-0.108644	2.25532	3.8586	0.117576	-0.666606	0.508175	-0.0666031	0.466514	0.359282	0.661122	0.752394	-0.0175219	-0.270497
899	ANK	23.North_American	NA	wild	2	0	EUPLOID	hom	Wild	Tree	41.2	NA	NA	82.21	31.91	21.81	92.74	72.99	53.23	89	1.1236	99	10.101	-0.0573139	-0.0718715	-0.2088	-0.041144	-0.0189886	0.139754	0.23057	0.188387	0.116353	0.09826	-0.129141	-0.0721597	-0.314793	-0.168929	0.100385	-0.0450997	-0.192566	-0.0983963	-0.0779103	0.211816	-0.261089	0.478036	0.208899	-0.376968	-0.581244	-0.446415	0.0981072	0.125343	0.256717	0.234003	-4.84e-05	0.00711913	-0.0268979	-0.115886	-0.0808134	-0.15734	-0.0604448	0.0474443	-0.0745849	-0.00199772	0.187281	-0.237226	0.072509	-0.520023	0.0688945	0.00754926	0.116912	-0.0310435	0.193655	0.128559	0.0853053	-0.532171	-0.0582878	0.136637	-0.0645001	-0.30499	-0.0892281	-0.442234	-0.535561	-0.158821	-0.673352	-0.258977	0.486052	-0.154901	1.47797	-0.17668	-0.914674	-1.91206	-1.39766	-0.0153799	1.13362	0.274506	0.0943497	-0.244383	-0.171914	-0.0200101	-0.248074	-0.442592	-0.160063	0.0560369	-0.0615376	-0.0292224	0.36918	-0.409897	-0.538471	0.406171	0.290045	0.402548	0.723991	0.717833	0.339164	0.36506	0.444671	0.393723	0.390727	0.49599	0.762778	0.746733	0.47312	0.586964	0.21641	0.306532	0.276393	0.234987	0.480181	0.423627	0.433043	0.484963	0.395373	0.438706	0.36594	0.283152	0.292507	0.366917	0.201943	0.30393	0.495876	0.354353	0.352838	0.42564	0.440474	1709.85	1998.41	2669.01	2500.04	2567.2	567.827	573.923	1959.64	2594.86	2403.41	2377.81	2430.29	2319.19	1371.62	2516.17	1672.86	3503.12	4315.41	2868.6	3843.46	3466.69	755.164	759.544	3484.78	1868.09	2525.51	3278.67	3621.38	1410.64	1653.24	1201.35	1603.13	917.615	955.051	1840.14	2143.97	985.964	1010.75	1450.17	3038.08	3642.99	1176.42	3218.16	3160.19	3577.99	3862.29	2782.02	86.04	56.22	46.14	13.46	34.6	14.72	14.72	18.11	9.06	176.5	1408	6.17	97.5	48.92	268.12	193.66	217.24	183.32	215.38	176.73	-0.175095	-0.861064	-0.0633969	-0.500186	-0.0742985	-0.170021	0.805864	1.30173	0.00298483	-0.47297	2.1174	4.30467	0.0191636	-0.836826	0.273419	0.316057	0.373483	0.179119	0.717675	1.01754	-0.0522098	-0.463078
900	ANI	23.North_American	NA	wild	2	0	EUPLOID	hom	Domesticated	Soil	43.4	NA	NA	82.51	32.33	22.37	93.32	66.19	45.98	93	2.15054	96	3.125	-0.198223	0.0101059	-0.0723163	0.0570757	-0.0709466	0.0391113	0.174833	0.226499	0.045093	0.0909902	-0.0253189	-0.0408987	-0.183994	-0.128892	0.0739383	-0.0964836	-0.124451	0.0119486	-0.0227615	0.243492	-0.291638	0.623809	0.14353	-0.330195	-0.438544	-0.488671	0.0507097	0.124373	0.325054	0.130955	0.0312328	0.0683937	0.021535	-0.0697491	-0.11273	-0.201424	0.0235513	-0.0134321	-0.0681152	0.0616304	0.12967	-0.274287	0.130067	0.0234928	0.0454913	0.0200775	0.100464	-0.0838915	0.341077	0.00876812	0.24602	-0.591581	-0.104696	0.112707	-0.0757282	-0.194299	-0.127638	-0.493053	-0.494249	-0.145993	-0.846997	-0.25342	0.676445	-0.131677	1.28795	-0.11101	-0.923286	-1.94213	-1.42187	-0.0431719	0.174303	0.262267	0.126791	-0.230081	-0.153435	-0.0539541	-0.178302	-0.422724	-0.0924695	0.20657	-0.0898862	-0.0976829	0.193123	-0.446922	-0.631959	0.508831	0.374739	0.498576	0.713375	0.645443	0.427866	0.417885	0.466136	0.435785	0.431307	0.514766	0.811942	0.780886	0.475118	0.568066	0.189799	0.361592	0.389956	0.246032	0.518795	0.440014	0.445258	0.465011	0.342547	0.488912	0.339874	0.236132	0.332729	0.407823	0.22936	0.377134	0.557154	0.424301	0.385684	0.446645	0.4432	2013.24	2112.22	2772.32	2744.85	2779.93	655.03	653.272	1989.24	2749.23	2592.69	2542.36	2574.02	2318.71	1317.54	2577.72	1752.58	3766.76	4806.96	3080.73	4527.24	3802.09	775.811	786.185	3699.71	1952.14	2731.57	3610.13	3839.4	1579.4	1859.33	1122.08	1448.08	853.482	855.073	1803.18	2131.62	982.609	1003.39	1464.64	3236.71	4000.2	1388.48	3515.52	3311.23	3627.39	3879.94	2854.72	85.45	53.63	44.69	11.55	26.9	14.59	12.63	18.05	9.02	256.25	2608	9.68	97	48.76	271.11	196.7	216.21	181.25	214.35	176.73	-0.318332	-0.546669	-0.121595	-0.326625	-0.303733	-0.159045	2.01836	1.63075	-0.35224	-0.503753	2.44617	3.89627	-0.00889673	-1.08088	0.300661	0.369499	0.0764995	0.0958354	0.992231	0.897569	0.0385107	-0.36669
901	AKN	23.North_American	NA	wild	2	0	EUPLOID	hom	Wild	Soil	42.1	NA	NA	79.17	32	20.82	93.62	72.39	51.48	87	1.14943	97	7.21649	-0.153851	-0.0983855	0.0815751	0.156962	0.0552917	0.0405179	0.319583	0.147469	0.00580214	0.130977	-0.11774	-0.146239	-0.114998	-0.125851	0.0269728	-0.256675	-0.114229	0.116608	0.0543919	0.243722	-0.187738	0.384047	0.113981	-0.261654	-0.559926	-0.412024	0.0526611	0.0279829	0.188149	0.212031	-0.065934	-0.0640568	0.0105255	-0.0845134	0.0180047	-0.0872829	0.0106237	-0.0944965	-0.0300743	0.24962	0.194763	-0.286537	0.0803894	0.602213	0.0581997	0.353055	0.266013	-0.3402	0.193966	-0.0321279	0.0178116	-0.58945	-0.0620909	0.183194	0.0400228	-0.34018	-0.0731742	-0.645403	-0.29661	-0.203819	-0.818518	-0.484527	0.476398	-0.185676	2.55894	-0.00611714	-1.07704	-2.38208	-1.64275	-0.00536367	0.711685	0.091419	0.073758	0.0101069	-0.153722	-0.0282492	-0.100324	-0.442865	-0.160365	0.0671025	0.0235263	-0.088447	0.116284	-0.00690386	-0.955562	0.458272	0.367713	0.553931	0.673806	0.605429	0.277503	0.330001	0.486969	0.500304	0.465011	0.501729	0.723991	0.770237	0.525706	0.629987	0.25426	0.45431	0.349917	0.250091	0.470885	0.37326	0.491211	0.501729	0.440474	0.57256	0.427608	0.358199	0.2863	0.358535	0.237332	0.336386	0.585371	0.460222	0.4302	0.534687	0.574252	2048.08	2154.47	2812.14	2699.89	2741.47	734.978	738.894	1821.92	2411.23	2365.47	2439.14	2536.36	2203.88	1206.19	2605.11	2344.4	3788.39	4642.7	3239.93	4875.3	3788.05	787.567	786.88	4059.06	1979.12	2786.74	3651.52	3948.56	1561.29	2077.49	995.808	1186.47	641.123	672.533	1540.56	1941.79	958.373	931.973	1546.91	2976.19	4090.26	1164.82	3648.15	3277.25	3650.75	3851.35	3053.48	87.78	58.08	42.91	10.94	27.88	12.41	9.82	21.15	10.58	215	2544	8.44	97.4	49.79	263.14	191.63	213.12	177.11	210.22	171.63	-0.317063	-1.01924	-0.166064	-0.938418	0.208621	0.0537163	0.0475609	1.01401	0.0720054	-0.146837	1.92218	4.14654	0.0858932	-1.02272	0.483052	-0.14973	0.488107	0.317848	0.371678	0.846848	0.106183	-0.229612
902	SACE_YBS	23.North_American	NA	wild	2	0	EUPLOID	hom	Wild	Tree	NA	NA	NA	105.41	52.95	14.74	90.89	76.64	54.03	99.3548	0	99.0909	0.917431	NA	NA	NA	NA	NA	NA	NA	NA	NA	NA	NA	NA	NA	NA	NA	NA	NA	NA	NA	NA	NA	NA	NA	NA	NA	NA	NA	NA	NA	NA	NA	NA	NA	NA	NA	NA	NA	NA	NA	NA	NA	NA	NA	NA	NA	NA	NA	NA	NA	NA	NA	NA	NA	NA	NA	NA	NA	NA	NA	NA	NA	NA	NA	NA	NA	NA	NA	NA	NA	NA	NA	NA	NA	NA	NA	NA	NA	NA	NA	NA	NA	NA	NA	NA	NA	NA	0.360463	0.395373	0.538554	0.44423	0.187981	0.499272	0.498576	0.424	0.380505	0.56968	1.13226	1.13226	0.553027	0.504545	0.242131	0.369918	0.687201	0.213798	0.41085	0.301923	0.396695	0.482586	0.31353	0.434597	0.333387	0.266591	0.498576	0.287875	0.183206	0.538554	0.57413	0.510979	0.60059	0.446184	0.586964	2019.36	2220.98	3039.24	2910.35	2962.23	633.527	641.83	1980.61	2405.63	2558.74	2607.97	2584.45	1945.22	1224.53	2497.98	2498.3	3910.85	5245.21	3667.68	5464.41	3500.29	618.993	622.775	4021.72	2051.52	3067.99	3958.36	3687.88	1207.8	1525.16	1132.53	1394.27	1035.63	1028.74	1558.37	1983.41	1180.04	1278.97	1274.64	3344.63	4156.52	1145.38	4005.87	3424.54	3447.84	3655.09	2858.75	98.01	74.04	37.76	NA	NA	NA	NA	NA	NA	NA	NA	NA	96.3	18.9	310.73	202.96	255.52	191.14	250.52	184.99	-0.0211433	-0.683194	-0.123267	-0.60278	-0.00537961	0.103161	0.865914	0.824951	0.204467	0.169082	2.24392	3.92468	0.155995	-0.998579	0.386714	-0.595024	0.438276	0.297711	0.46984	0.6434	0.0954907	-0.260332
903	SACE_YCU	23.North_American	NA	wild	2	0	EUPLOID	hom	UNK	Tree	NA	NA	NA	NA	NA	NA	NA	NA	NA	NA	NA	NA	NA	NA	NA	NA	NA	NA	NA	NA	NA	NA	NA	NA	NA	NA	NA	NA	NA	NA	NA	NA	NA	NA	NA	NA	NA	NA	NA	NA	NA	NA	NA	NA	NA	NA	NA	NA	NA	NA	NA	NA	NA	NA	NA	NA	NA	NA	NA	NA	NA	NA	NA	NA	NA	NA	NA	NA	NA	NA	NA	NA	NA	NA	NA	NA	NA	NA	NA	NA	NA	NA	NA	NA	NA	NA	NA	NA	NA	NA	NA	NA	NA	NA	NA	NA	NA	NA	NA	NA	NA	NA	NA	NA	NA	NA	NA	NA	NA	NA	NA	NA	NA	NA	NA	NA	NA	NA	NA	NA	NA	NA	NA	NA	NA	NA	NA	NA	NA	NA	NA	NA	NA	NA	NA	NA	NA	NA	NA	NA	NA	NA	NA	NA	NA	NA	NA	NA	NA	NA	NA	NA	NA	NA	NA	NA	NA	NA	NA	NA	NA	NA	NA	NA	NA	NA	NA	NA	NA	NA	NA	NA	NA	NA	NA	NA	NA	NA	NA	NA	NA	NA	NA	NA	NA	NA	NA	NA	NA	NA	NA	NA	NA	NA	NA	NA	NA	NA	NA	NA	NA	NA	NA	NA	NA	NA	NA	NA	NA	NA	NA	NA	NA	NA	NA	NA	NA	NA	NA	NA	NA	NA	NA
904	BBR	99.Other	NA	UNK	2	0	EUPLOID	hom	Wild	Tree	46.3	NA	NA	84.29	40.25	22.63	92.5	75.41	51.67	93	1.07527	96	6.25	-0.0670349	-0.163488	0.00781758	0.152571	0.0169471	-0.0206927	0.248109	0.189616	0.0150213	0.151151	-0.114487	-0.0262877	-0.206426	-0.0379284	0.0524167	-0.270174	-0.0771145	-0.116405	-0.206759	0.0503794	-0.318106	0.608655	0.109386	-0.283038	-0.489942	-0.460236	0.0675204	0.0223239	-0.241884	0.196544	NA	NA	-0.0872233	-0.165724	-0.00416527	-0.105827	-0.142459	-0.0885565	-0.188439	-0.0258872	0.0724762	-0.509805	0.110502	0.0619368	-0.086318	0.562171	0.223888	-1.19669	-0.0614415	0.117067	0.403	-0.416622	-0.0984479	-0.137222	-0.0151076	-0.221955	-0.0144748	-0.716459	-0.555734	-0.31514	-0.556703	-0.534086	0.217804	-0.758035	1.8423	-0.0453658	-1.06905	-2.04243	-1.7156	-0.223375	0.201956	-0.522101	-0.271298	NA	NA	-0.225882	0.0691548	-0.479497	-0.219971	-0.379466	-0.299957	-0.370443	0.112548	-0.256475	-1.04424	0.308148	0.256173	0.216845	0.546019	0.551694	0.182337	0.311637	0.370382	0.388267	0.439071	0.631953	0.482586	0.532675	0.439071	0.368637	0.108701	0.423199	0.419401	0.180023	0.324773	0.230368	0.324773	0.478405	0.376784	0.284583	0.272669	0.191558	0.431681	0.402021	0.200238	0.346034	0.421632	0.452526	0.565721	0.493469	0.491211	2370.96	2131.65	2979.88	3179.38	3373.51	948.175	953.915	2276.49	3231.95	3557.51	3738.28	2914.26	2700.17	1896.31	2960.24	9104.53	3327.92	4343.8	2946.22	4415.37	4064.98	943.73	907.268	4385.34	1644.6	2346.73	3885.11	3930.31	2531.34	3769.4	1142.17	1528.04	1111.78	976.904	1530.41	1998.68	1331.77	1329.04	2072.14	3574.24	4433.46	1208.47	4054.99	3602.16	3494.15	4312.41	3506.09	87.98	54.46	32.89	7.77	14.72	11.24	9.31	23.25	11.62	196.25	0	1.24	98.2	47.25	283.33	202.69	216.7	172.96	211.87	170.4	-0.0948115	-0.67327	-0.161871	-0.763844	0.271403	0.0116537	0.199288	0.687704	0.155647	0.11	2.43546	4.86914	0.132403	-0.966768	0.374915	-0.393317	0.501453	0.38321	0.550498	0.668429	-0.0860592	-0.20547
905	SACE_YCO	99.Other	NA	UNK	2	0	EUPLOID	hom	Domesticated	Wine	NA	NA	NA	86.58	17.82	16.25	93.49	71.59	47	99.1667	2.52101	98.4615	7.03125	NA	NA	NA	NA	NA	NA	NA	NA	NA	NA	NA	NA	NA	NA	NA	NA	NA	NA	NA	NA	NA	NA	NA	NA	NA	NA	NA	NA	NA	NA	NA	NA	NA	NA	NA	NA	NA	NA	NA	NA	NA	NA	NA	NA	NA	NA	NA	NA	NA	NA	NA	NA	NA	NA	NA	NA	NA	NA	NA	NA	NA	NA	NA	NA	NA	NA	NA	NA	NA	NA	NA	NA	NA	NA	NA	NA	NA	NA	NA	NA	NA	NA	NA	NA	NA	NA	0.463799	0.374058	0.583437	0.457535	0.296842	0.367713	0.437108	0.434115	0.513068	0.583437	0.962156	0.89676	0.622559	0.648452	0.250091	0.386042	0.620097	0.232673	0.295938	0.309138	0.330441	0.590921	0.461621	0.494805	0.375273	0.350358	0.648452	0.468785	0.223932	0.483149	0.456895	0.474189	0.546019	0.470241	0.518056	2149.37	2321.53	3019.74	2979.5	3028.84	786.828	772.323	2264.63	3317.04	3311.61	3307.28	2691.19	3011.53	1811.43	2865.97	1215.28	3162.13	3911.6	2642.61	3474.07	4010.21	869.557	833.254	3867.64	1942.96	2692.38	3919.43	4112.83	1503.43	1995.25	1212.73	1716.74	1206.35	1266.19	1931.25	2308.56	1499.48	1539.03	1543.54	3415.39	4103.71	1211.51	3826.73	3558.14	3822.98	3755.16	3075.03	83.4	30.09	24.56	NA	NA	NA	NA	NA	NA	NA	NA	NA	97	22.99	301.27	211.68	214.15	163.45	209.39	158.94	-0.145277	-0.482731	-0.105621	-0.639881	0.0308369	-0.00531436	0.635746	1.10723	0.167605	0.0538627	2.85539	4.58942	0.0736884	-0.840441	0.30552	-0.168411	0.388936	0.318007	0.595549	0.701152	-0.0550269	-0.372713
906	CMS	99.Other	NA	UNK	2	0	EUPLOID	hom	Wild	Tree	37.7	NA	NA	78.81	16.25	14.78	92.83	43.23	34.25	90	2.22222	100	8	0.37883	-0.528042	0.817342	-0.661558	0.00874885	-0.433574	0.044246	0.228042	0.393995	0.214551	0.479672	0.159008	0.130971	0.241547	0.180375	0.527376	0.186844	-0.281911	0.174241	-0.719768	0.680083	0.10901	1.42123	0.362385	0.562867	0.300424	0.997606	0.196138	0.0148554	-0.527647	0.0268675	0.0508101	-0.435052	0.050453	0.165114	0.050183	0.278234	NA	-0.265369	-0.0431239	-0.354051	-0.00209065	-0.206403	0.313798	-0.620598	-1.6311	-2.29384	-2.30924	-1.47042	-1.51094	-0.224868	-1.64995	-0.980507	-1.63884	-0.602424	-1.21422	-0.392115	-2.56373	-2.06222	-1.4055	-3.4843	-1.29446	-2.48673	-1.32218	1.12939	0.0940071	-0.29006	-0.850631	-0.565478	-1.72534	0.466456	-0.681515	-3.16614	-0.137736	0.0473511	-0.749035	-0.338769	-1.99697	-1.88289	0.238273	NA	-2.07278	-2.93379	-3.20512	-4.2827	-0.138725	0.362203	0.347738	0.631953	0.579645	0.278329	0.393121	0.465483	0.461621	0.524091	0.555169	0.79836	0.826927	0.510257	0.56968	0.228914	0.392737	0.440474	0.318518	0.347738	0.319141	0.4302	0.581607	0.347205	0.428998	0.324481	0.230368	0.391466	0.496979	0.251144	0.315863	0.371979	0.331471	0.35705	0.346034	0.322424	2272.4	2334.47	3032.55	2965.92	3059.9	753.431	750.554	2408.76	3083.89	3254.69	3278.91	2675.38	2921.45	1727.05	2782.52	944.944	3658.61	4475.12	2843.52	3817.14	4102.86	924.428	902.9	4175.88	2201.19	3168.51	4038.82	4250.41	1452.8	1973.59	1181.84	1701.38	1130.25	1131.63	1890.11	2321.79	1385.27	1482.94	1712.17	3519.06	4420.32	1105.59	3932.9	3727.55	3876.28	4023.46	3115.21	82.7	27.57	16.08	21.87	63.78	42.94	19.11	38.23	19.12	120	0	0.96	96	41.35	304.03	208.04	203.64	160.9	196.76	155.92	-0.241641	-0.839265	-0.152522	-0.634025	0.0953727	-0.0671094	0.585645	0.753984	-0.0771321	-0.242433	1.93048	3.55476	0.0129934	-0.890984	0.310241	-0.453784	0.335959	0.404484	0.581709	0.571512	0.0679479	-0.198716
907	ADG	99.Other	NA	UNK	1	0	EUPLOID	hom	Wild	Tree	0	86.2	79.7	NA	NA	NA	NA	NA	NA	NA	NA	NA	NA	-0.500133	-0.421985	0.288658	0.23623	0.165528	-0.0468094	0.319353	NA	0.157698	NA	-0.181212	NA	-0.270151	NA	0.00354814	0.128241	-0.093812	-0.0818949	-0.0547321	0.178551	-0.38878	-0.082304	0.0430987	-0.330704	-0.571947	-0.380071	0.00947709	-0.0213955	0.106939	0.0348872	-0.0322327	NA	-0.0782856	NA	-0.0141506	-0.223539	-0.167536	-0.0847854	-0.10493	0.191317	-0.0333869	-0.180329	0.107144	-0.972025	0.269018	1.02799	0.757756	-0.344294	0.523427	0.437233	NA	-0.162682	NA	0.686278	NA	0.186853	NA	0.0816154	0.0578864	0.241814	0.716261	-0.196347	0.748168	-0.213104	0.965161	0.656197	-1.04757	-1.97465	-1.53032	0.733052	3.51682	0.274356	0.398263	0.146367	NA	0.446203	NA	0.10834	0.280189	0.119176	0.585344	0.161356	0.912083	0.522569	-0.482361	0.806496	0.370802	0.577595	0.659809	0.622559	0.242131	0.512485	0.538554	0.556252	0.60059	0.521865	0.498576	0.561998	0.620097	0.634474	0.104875	0.471518	0.518056	0.213365	0.520526	0.540622	0.4047	0.403506	0.231281	0.444671	0.326753	0.258253	0.227999	0.437108	0.214348	0.338836	0.474584	0.362203	0.394938	0.468098	0.497737	2588.77	2260.93	3122.1	3731.44	4046.48	819.201	835.888	2523.87	2804.23	3760.62	4004.81	2881.11	2827.67	1567.4	2716.5	694.549	3453.58	5141.76	2450.81	3808.3	3694.83	778.493	778.581	3887.73	2217.37	3368.9	3923.84	4301.49	1649.97	2269.52	1193.74	1726.07	1335.25	1340.94	1899.49	2506.09	1784.68	1930.54	1307.41	3360.65	4126.27	1204.49	3998.79	3417.33	3898.07	3451.66	2896	NA	NA	NA	14.72	58.82	17.62	18.11	10.74	10.74	173.875	0	0.92	67.1	49.63	276.39	187.14	153.14	118.97	145.48	117.71	0.000829601	-0.662185	0.037693	-0.69861	0.164935	0.134372	0.452685	0.376551	0.0658268	0.159765	1.70294	3.53204	0.205528	-0.679653	0.373359	-0.831888	0.43217	0.340879	0.100532	0.112714	0.186579	-0.301705
908	CDP	99.Other	NA	UNK	2	0	EUPLOID	hom	Wild	Tree	42.7	NA	NA	84.04	32.6	16.49	90.18	62.21	47.2	87	3.44828	96	13.5417	0.384818	-0.176512	-0.301341	-0.247309	-0.0481289	-0.107011	0.193879	0.185972	0.0735155	0.135956	-0.0675298	-0.11907	-0.103149	-0.214029	-0.0570862	-0.0807854	-0.170792	-0.252176	-0.306268	0.335492	-0.363591	0.356455	-0.0541133	-0.461257	-0.583642	-0.556613	-0.0755406	0.0100377	-0.127682	0.223556	-0.138557	-0.0111888	0.11694	-0.246889	-0.155762	-0.20308	-0.44021	0.073642	-0.132047	-0.375162	-0.00736817	-0.326522	0.127811	2.64873	-0.10468	0.26024	0.454842	0.246267	0.0247815	0.321398	0.130205	-0.437095	-0.117013	0.10985	-0.112912	-0.375678	-0.227399	-0.340639	-0.478396	-0.325801	-0.199816	-0.455992	0.394782	-0.738185	2.90016	-0.174686	-1.05022	-1.99279	-1.52829	0.150152	1.74259	-0.356409	0.0749389	-0.276007	-0.205377	-0.14687	-0.31037	-0.423924	-0.124683	-0.888421	0.0888777	-0.452767	0.481447	-0.47653	-0.345009	0.395384	0.38904	0.398475	0.541766	0.526961	0.268907	0.361878	0.471958	0.503146	0.518056	0.539606	1.03246	0.962156	0.557239	0.60812	0.257063	0.408707	0.466522	0.191558	0.340607	0.316477	0.37326	0.603	0.340607	0.378611	0.395779	0.315201	0.556252	0.463222	0.2045	0.45302	0.463136	0.353154	0.471958	0.370382	0.387654	2068.51	2219.42	2999.59	2900.53	2907.92	793.297	783.856	2358.91	3322.62	2862.06	2863	2692.46	2994.62	1703.07	2743.53	991.416	3382.43	4232.67	2877.65	3760.09	3888.39	894.518	892.34	4043.43	1964.02	2718.63	3913.92	3930.37	1576.6	2071.66	1248.42	1760.24	1220.98	1268.08	1965.81	2330.07	1431.15	1510.54	1576.24	3461.01	4246.22	1207.79	3866.62	3712.98	3941.3	3822.18	3082.61	88.36	44.84	19.05	16.7	52.33	40.68	22.27	22.04	11.02	271.875	8	0.92	97.3	57.04	279.96	199.29	198.29	166.55	193.39	163.69	-0.199476	-0.483546	-0.19033	-0.721993	-0.0377204	-0.284823	0.80818	1.20245	0.0986333	0.103919	2.48401	4.20272	0.129505	-0.658384	0.333214	-0.114321	0.417189	0.321624	0.557226	0.841275	0.0151605	-0.414938
909	SACE_YDI	99.Other	NA	UNK	2	0	EUPLOID	hom	UNK	Unknown	NA	NA	NA	NA	NA	NA	NA	NA	NA	NA	NA	NA	NA	NA	NA	NA	NA	NA	NA	NA	NA	NA	NA	NA	NA	NA	NA	NA	NA	NA	NA	NA	NA	NA	NA	NA	NA	NA	NA	NA	NA	NA	NA	NA	NA	NA	NA	NA	NA	NA	NA	NA	NA	NA	NA	NA	NA	NA	NA	NA	NA	NA	NA	NA	NA	NA	NA	NA	NA	NA	NA	NA	NA	NA	NA	NA	NA	NA	NA	NA	NA	NA	NA	NA	NA	NA	NA	NA	NA	NA	NA	NA	NA	NA	NA	NA	NA	NA	NA	NA	NA	NA	NA	NA	NA	NA	NA	NA	NA	NA	NA	NA	NA	NA	NA	NA	NA	NA	NA	NA	NA	NA	NA	NA	NA	NA	NA	NA	NA	NA	NA	NA	NA	NA	NA	NA	NA	NA	NA	NA	NA	NA	NA	NA	NA	NA	NA	NA	NA	NA	NA	NA	NA	NA	NA	NA	NA	NA	NA	NA	NA	NA	NA	NA	NA	NA	NA	NA	NA	NA	NA	NA	NA	NA	NA	NA	NA	NA	NA	NA	NA	NA	NA	NA	NA	NA	NA	NA	NA	NA	NA	NA	NA	NA	NA	NA	NA	NA	NA	NA	NA	NA	NA	NA	NA	NA	NA	NA	NA	NA	NA	NA	NA	NA	NA	NA	NA	NA	NA	NA	NA	NA	NA
910	ARH	24.Asian_islands	NA	UNK	2	1	ANEUPL	het	Domesticated	Fermentation	0	20	16.1	NA	NA	NA	NA	NA	NA	0	NA	0	NA	NA	-0.311975	1.02401	0.773314	0.269621	0.183906	0.577703	0.289961	-0.0680828	0.374398	0.174823	-0.00335922	-0.0351729	0.0308925	-0.211487	-0.246437	0.101666	0.53306	0.551978	-0.032631	-0.515051	NA	1.10186	0.0477742	0.00758969	0.0310455	0.573561	-0.659123	0.0683601	0.221213	-0.112112	0.254776	-0.349985	0.11051	-0.0450229	-0.146186	-0.390412	-0.18236	-0.206202	0.660501	0.424198	0.436604	0.0881968	NA	0.0014685	0.501994	0.703978	-0.729429	0.28552	0.799956	0.132218	-0.290421	-0.242496	0.245529	0.318091	-0.594738	-0.126462	-0.648141	-1.69672	-0.710309	0.0159583	-0.673374	-0.693495	-1.48941	NA	-0.280803	0.0726519	-0.672314	-0.36155	-0.180235	-5.65273	-0.273524	-0.223194	0.201825	-0.0377406	-0.0828298	0.0781312	-0.979532	-0.629063	-1.08258	-0.407528	-0.449661	0.475469	0.801394	-0.222916	0.628308	0.218659	0.197885	0.384846	0.377134	0.236132	0.260127	0.207957	0.213798	0.36506	0.367713	0.356644	0.36656	0.151356	0.224432	0.348798	0.17644	0.4047	0.154286	0.405594	0.433674	0.263487	0.308509	0.432539	0.37326	0.11639	0.164327	0.338013	0.451272	0.473823	0.556252	0.409	0.475982	0.282047	0.694257	0.292128	1022.36	2424.22	3045.47	2939.97	3081.14	764.233	763.616	3289.58	2654.29	3226.04	3200.13	2866.16	2152.13	2031.91	3770.16	4474	2760.52	3672.34	2587.53	4079.73	4334.17	453.722	426.489	4089.98	473.735	884.661	5025.71	4420	1948.53	3058.65	1508.28	2018.55	1109.18	1116.57	1984.9	2727.09	1663.24	1737.3	713.256	3369.89	4359.02	964.609	5053.36	4415.05	4570.06	4466.03	2816.35	NA	NA	NA	47.83	182.69	58.29	24.58	30.55	15.28	227.125	2200	22.04	94.9	25.5	326.91	202.61	227.4	175.93	218.44	169.82	-1.02944	-3.00907	0.18788	-0.424914	0.168175	0.0412926	-0.0794656	1.55814	0.309196	0.128479	-0.646666	4.7597	-0.010268	-0.936269	0.505242	1.1231	0.260595	0.164904	-1.28469	0.74928	0.169357	0.0608051
911	ARI	24.Asian_islands	NA	UNK	2	3	ANEUPL	het	Domesticated	Fermentation	0	72.6	61.2	NA	NA	NA	NA	NA	NA	0	NA	0	NA	NA	-0.336017	-0.037371	-0.0812224	-0.126457	0.00373793	-0.0334875	0.220356	-0.0667214	0.167913	-0.286649	-0.199158	-0.176036	-0.0379614	-0.136133	-0.17868	0.0500798	0.0218363	0.0962314	-0.194979	0.0251167	NA	0.171242	0.0922852	0.170833	0.146859	-0.297006	0.714242	-0.0982053	-0.00740717	NA	0.0412865	-0.0741386	0.00904438	-0.199227	-0.101288	-0.0604935	-0.149107	0.0546291	-0.123369	0.135027	-0.168637	NA	NA	0.152568	0.154316	0.463166	0.506997	0.322117	0.655057	0.417315	0.0891125	0.311277	0.24333	0.371967	-0.359163	0.356278	-0.169919	-0.604011	-0.280404	-0.511422	-0.23741	0.119209	-0.592548	NA	0.355962	0.7941	0.324533	0.716502	0.185323	-2.48747	-0.344207	-0.346487	NA	-0.0611354	-0.138695	0.357799	-0.275906	-6.13e-05	-0.282864	-0.494471	-0.625928	0.500754	0.0508388	0.855821	NA	0.320339	0.349129	0.526961	0.41085	0.297903	0.514766	0.448059	0.403883	0.469233	0.468098	0.536827	0.540622	0.42564	0.452526	0.780886	0.330441	0.396996	0.325087	0.418334	0.421377	0.386978	0.524091	0.50391	0.445258	0.546019	0.451946	0.339508	0.403883	0.396148	0.376447	0.208581	0.375773	0.374995	0.424301	0.368637	1543.16	2030.23	2671.28	2319.6	2744.02	599.309	599.935	2345.86	1942	2383.92	2508.99	2641.17	2788.97	1571.9	3044.23	5907.54	3174.73	4156.68	2619.3	4115.31	3742.44	676.679	642.145	3635.57	2072.49	3228.62	3559.44	3736.21	1785.54	2525.39	1667.09	2102.34	1175.57	1198.04	1760.21	2258.93	1704.87	1884.94	2810.73	3027.04	3974	973.269	3916.05	3392.16	3674.92	4371.13	1972.26	NA	NA	NA	24.36	48.26	43.32	17.47	41.02	20.51	237	1056	20.83	95.7	35.32	306	200.73	181.53	142.1	173.78	135.28	-0.408493	-0.0473941	0.0869579	-0.109317	0.229654	-0.274974	1.3474	1.84388	0.337654	0.125665	1.76119	6.21418	-0.00347281	-0.903496	0.51894	0.851368	0.187125	-0.000241101	0.552593	0.802198	0.0739649	-0.267678
912	AFK	24.Asian_islands	NA	UNK	2	0	EUPLOID	hom	Domesticated	Palm wine	0	49.7	44.5	53.39	15.41	8.82	92.03	46.36	28.99	14	0	55	0	-1.32281	-0.259034	-0.0597427	-0.845623	-0.784083	0.0538945	-0.165565	-0.461436	-0.187304	-0.22712	-0.530418	-0.31369	-0.183382	-0.370566	-0.022766	-0.368087	-0.43462	-0.878948	-0.223973	-0.107963	0.166171	-0.364382	-0.561086	-0.534656	-0.735803	-0.851276	-0.226133	-1.71011	-0.374601	-0.367515	-0.544048	-0.31449	-0.157675	-0.510352	-0.382564	-0.497103	0.11542	-0.345547	-0.513479	-0.541698	-0.610078	-0.81847	0.0972625	-4.48688	-0.150441	0.432945	0.630073	-0.284822	0.271343	0.63126	0.129594	-0.288611	0.0354755	0.188428	-0.223622	-0.660976	-0.162087	-0.528213	-1.06256	-0.695972	-1.73941	-1.11751	0.239562	-0.243251	0.103086	-0.950072	-1.03918	-2.29839	-1.36804	-0.410047	-3.07911	0.727935	-0.152437	0.077312	-0.124484	-0.302034	-0.0873698	-0.712182	-0.963422	0.164611	-0.561716	-0.164501	0.487762	0.20221	0.0425102	0.67308	0.228463	0.289388	0.292507	0.321117	0.342141	0.275419	0.21641	0.184328	0.210051	0.227197	0.205863	0.220069	0.225591	0.293993	0.197002	0.117604	0.242521	0.240637	0.21641	0.22203	0.291229	0.230368	0.251144	0.185089	0.373614	0.297095	0.405121	0.368637	0.17644	0.231281	0.124732	0.223042	0.234987	0.252948	0.277503	1411.4	2094.99	2810.83	1262.23	1327.29	432.627	411.359	2329.79	2730.52	1211.3	1283.04	1844.89	1777.93	1200.16	2274.17	925.549	2664.96	3383.55	1855.54	2239.78	3225.18	699.705	687.063	3337.41	873.07	1210.41	3228.4	3574.57	1150.77	1853.74	1217.77	1722.01	1294.51	1232.96	1718.12	2200.49	1331.64	1314.15	1884.25	2746.15	2917.6	634	3134.68	3003.97	3605.71	3449.29	2336.7	67.65	14.9	9.09	36.52	139.49	28.64	33.38	35.92	17.96	192.75	16	24.36	96	51.98	295.1	210.22	183.69	156.6	183.53	154.73	-0.591878	-2.28564	0.014596	-0.514943	-0.0203508	0.0362895	1.21882	1.49273	0.119425	0.239922	2.33165	5.57086	0.0781477	-0.573744	0.719685	1.06397	0.193343	0.179266	0.945297	0.446354	0.123805	-0.085538
913	AHH	24.Asian_islands	NA	UNK	1	0	EUPLOID	hom	Domesticated	Palm wine	NA	NA	NA	NA	NA	NA	NA	NA	NA	NA	NA	NA	NA	-0.791719	-0.391782	0.763989	0.171531	-0.432758	0.0636415	0.419145	0.254055	0.233368	0.252806	-0.103428	0.0429402	0.0509671	-0.0536815	-0.178719	-0.236863	-0.0150027	0.0564324	0.137026	-0.0842584	0.369708	0.179568	0.448836	-0.270594	-0.192669	-0.120218	0.864892	-0.171989	-0.0526277	-0.433265	-0.122907	0.118392	-0.229601	-0.0212513	0.0253756	-0.107249	0.0900087	-0.878339	-0.0286965	0.204057	0.119393	0.0816386	0.0180966	-0.376292	-0.00886883	0.0371378	0.49054	-2.94833	-0.0599678	0.411157	0.146589	-0.74737	0.091024	0.165867	-0.0504749	-0.885435	-0.0619023	-1.28653	-0.67797	-0.527737	-0.728654	-0.250399	0.70583	-0.235686	2.42899	-0.110182	-0.98491	-1.54543	-1.31773	1.27857	0.899076	-0.475809	-1.32671	0.198525	-0.301472	0.0742625	-0.219035	-1.00718	-1.13672	-0.490905	-1.65731	-0.25669	0.256945	0.522139	1.32536	0.243528	0.323161	0.269271	0.335518	0.518795	0.129106	0.153412	0.173736	0.206843	0.179333	0.274518	0.465011	0.448521	0.123154	0.12733	0.588821	0.298657	0.563484	0.158495	0.399013	0.309811	0.262316	0.1476	0.234987	0.267622	0.236132	0.255175	0.245252	0.152248	0.338391	0.380505	0.336511	0.24379	0.341015	0.512485	0.440937	1742.24	1742.91	2116.26	1767.98	1800.62	407.532	416.931	1785.09	2584.21	1386.88	1408.23	1752.28	1922.57	924.042	2063.71	2125.64	2900.06	3602.96	2582.96	3415.91	2921.75	620.969	611.359	3141.65	546.759	716.601	3128.89	3671.65	2115.34	3125.25	1525.19	2043.44	1283.57	1220.52	1816.09	2348.38	1302.77	1372.48	1011.94	2535.87	2865.62	541.875	2785.52	2666.83	3546.7	3455.02	2338.67	NA	NA	NA	35.55	57.25	64.36	29.16	11.77	11.77	211.5	24	15.6	NA	NA	NA	NA	NA	NA	NA	NA	-1.63459	-4.84162	-0.0717947	-1.19867	0.130155	0.0201257	0.20043	0.49431	0.119484	0.0486158	2.70532	4.65304	0.194433	-1.2603	0.507592	0.332481	0.412621	0.380249	0.274688	0.0942219	0.058398	-0.340098
914	CCT	24.Asian_islands	NA	UNK	2	0	EUPLOID	hom	Wild	Tree	0	94.2	86.9	82.47	22.86	10.56	91.03	59.78	44.57	67	0	83	4.81928	NA	-0.639802	-0.567298	0.00473245	1.12552	0.10033	-0.170691	-0.010094	-0.0540605	-0.00968154	0.0215584	-0.239988	-0.315211	-0.345989	-0.0825345	-0.380691	-0.299524	0.0544811	-0.192999	0.179703	-0.778485	NA	-0.10896	-0.756157	-0.882193	-0.606463	-0.424589	NA	0.293042	0.302145	-0.372125	-0.421047	-0.011709	-0.0676107	-0.242314	-0.179236	-0.553683	-0.244994	-0.956005	-0.0887252	0.344614	-0.240897	0.0300729	NA	-1.06795	0.188812	0.0899129	-1.16488	-0.543108	-0.273157	-0.0426096	-0.77533	-0.697409	-0.514664	-0.358286	-0.982851	-0.375279	-1.06277	-0.761665	-0.885429	-1.73838	-0.433735	-0.167598	-5.47974	NA	-0.32157	-1.39593	-2.13618	-1.91414	-0.1858	NA	-2.6734	-1.34234	0.159861	0.255497	-0.587162	-0.504131	-0.887101	-0.505014	-2.59888	-1.08641	-4.67805	-0.0678635	-2.86529	1.09219	0.361332	0.194609	0.622559	0.412296	0.448521	0.144963	0.561998	0.622559	0.590921	0.390407	0.421741	0.656643	0.788144	0.79836	0.746733	0.106865	0.34289	0.442758	0.620097	0.349471	0.249195	0.257921	0.369093	0.290851	0.29188	0.227999	0.207386	0.629987	0.364219	0.290443	0.500304	0.241261	0.511796	0.489625	0.533795	0.402886	1649.58	1652.43	2212.82	1589.94	1610.39	441.692	428.326	1928.43	2864.27	1869.96	1859.91	1887.01	1579.25	979.635	2068.47	2100.87	2932.88	3807.2	2513.71	3318.71	2784.24	892.941	899.904	2986.04	2038.05	2595.13	2673.17	2588.07	1409.58	1880.81	979.597	1291.64	879.987	884.036	1516.46	1948.41	985.056	982.876	2055.46	2427.86	2714.11	1036.95	2834.23	2434.64	2624.05	2927.6	2117.41	88.93	34.84	13.69	21.67	54.74	36.19	25.03	22.75	11.37	318.375	24	21.65	96.1	52.24	322.28	231.8	199.28	161.66	193.39	160.74	0.32382	-0.111652	-0.17692	0.279087	0.108407	-0.273166	2.47802	2.85906	-0.329352	NA	1.0455	NA	0.0382287	0.941682	0.413367	0.510724	0.419769	0.194177	2.08514	2.2691	-0.112208	-0.143852
915	CCV	24.Asian_islands	NA	UNK	2	0	EUPLOID	hom	Wild	Tree	0	93.7	79.6	90.68	65.42	22.32	93.71	59.78	38.08	26	7.69231	78	7.69231	-0.0300778	-0.663217	NA	-1.98145	NA	-0.790324	-1.67431	-0.885184	-0.912481	-0.618184	-2.13837	-0.822114	-0.652558	-0.566757	-0.655483	-0.399673	-0.497315	NA	-2.17208	-1.57946	-0.682668	0.132803	-1.76435	-1.67565	-0.967522	-1.45522	-1.15366	-0.0803103	-1.26016	-1.3706	-1.35762	-0.614608	-0.29987	-0.580472	-0.256202	-0.46841	-1.02565	NA	-1.13058	-1.93043	-2.31112	NA	-0.17972	0.405288	-2.54973	NA	-3.91903	NA	-2.28694	-3.65277	-2.59553	-2.99323	-2.36657	-2.64777	-2.56544	-2.08255	-2.30906	-2.14062	-1.95088	-2.15492	NA	-6.60318	-5.21236	-3.28067	0.33686	-4.5868	-3.72368	-4.35003	-3.65282	-4.03665	-0.0113969	-2.66784	-4.11728	-2.51786	-2.49998	-3.67103	-2.18257	-1.8198	-2.12502	-4.72832	NA	-3.95338	-2.74131	-5.28703	NA	-0.32811	0.577595	0.273731	0.186743	0.244757	0.528731	0.402886	0.466522	0.372137	0.290443	0.284583	0.544847	0.624372	0.385272	0.377506	0.284583	0.162997	0.425284	0.481899	0.335518	0.285572	0.492728	0.483946	0.362599	0.484963	0.483946	0.440474	0.442758	0.311637	0.240637	0.513068	0.229995	0.450577	0.518056	0.453474	0.456006	2353.14	1877.31	2428.09	719.119	675.967	411.054	403.336	2042	2688.44	856.341	790.817	2362.21	1833.95	1111.65	2207.59	2255.71	2842.15	3623.27	2709.31	3712.12	3038.53	854.691	838.758	3112.26	1755.54	2359.8	2764.25	3151.47	1911.17	2869.67	1495.46	1989.15	1299.04	1202.53	1833.24	2277.8	1305.66	1311.11	1889.25	2520.37	2895.84	2172.22	2987.53	2534.34	3121.95	3198.91	2300.94	93.96	71.17	35.34	29.96	138.24	35.55	33.08	27.51	13.75	250.375	32	22.42	96.2	59.36	315.77	233.9	235.97	200.84	233.06	198.21	-0.0315234	-0.271849	-0.274868	0.466254	0.26656	-0.046893	0.949333	1.68099	0.0909191	0.178152	1.58037	2.7475	-0.00354272	0.368751	0.0578603	-0.515242	0.0983255	-0.225469	0.807557	1.55026	-0.0780492	-0.256035
916	CDA	24.Asian_islands	NA	UNK	1	0	EUPLOID	hom	Wild	Tree	0	46.7	33.9	NA	NA	NA	NA	NA	NA	NA	NA	NA	NA	0.120132	-0.0163489	0.999972	0.227447	-0.0668005	0.0313905	0.320322	0.0875302	0.0678232	0.0371803	-0.135633	-0.201007	-0.204291	-0.299287	-0.0306418	-0.0157359	-0.161287	-0.0476315	0.161952	0.296435	-0.365281	-0.120215	0.415694	-0.276743	-0.567382	-0.34397	0.399504	0.197162	-0.201692	0.00294047	-0.235003	-0.188382	0.00627375	-0.266907	-0.232341	-0.320564	-0.412089	-0.14818	-0.461213	0.489361	0.401854	-0.0176878	0.0793489	-0.241338	-0.252706	0.814742	0.7899	-0.344676	-0.271286	0.705685	0.362462	0.017749	0.168386	0.178954	0.0934599	-0.247551	-0.108877	-0.220819	-0.442682	-0.322628	0.533159	-0.282634	-0.176331	-1.05229	-0.238488	0.132396	-0.659967	-1.60518	-1.12725	0.512042	-0.262948	-0.0654269	-0.374086	0.104076	0.00821554	-0.566061	-0.0774799	-0.330373	-0.085973	-1.34561	-0.727897	-0.869848	0.692675	0.853883	0.720074	0.540301	0.244328	0.529509	0.634474	0.512485	0.362203	0.521865	0.539606	0.555169	0.538554	0.488912	0.376784	0.423199	0.537709	0.403883	0.314896	0.378337	0.723991	0.753545	0.753545	0.826927	0.477256	0.31784	0.317474	0.547968	0.269719	0.187256	0.497737	0.428998	0.384846	0.300941	0.265008	0.137816	0.151356	0.119423	0.151356	829.855	796.446	964.069	1975.08	2113.26	553.375	556.74	1212.45	1598.57	2092.66	2264.54	1308.87	312.545	260.415	1269.49	849.997	1012.23	1246.7	906.738	1258.32	1244.08	495.025	473.259	1714.3	860.575	1137.59	1479.4	1631.91	574.145	767.496	712.641	755.55	634.5	696.797	833.749	920.378	823.17	848.691	2470.34	1504.17	1346.97	850.336	1574.66	1328.51	1224.85	1992.75	1161.17	NA	NA	NA	28.64	54.74	44.11	25.25	7.24	7.24	241.5	8	21.58	NA	NA	NA	NA	NA	NA	NA	NA	-0.200418	-1.0747	-0.271612	0.127984	-0.107992	-0.04557	1.76492	1.65648	0.0950159	NA	-2.29526	NA	0.200912	0.31364	0.182947	0.0210756	0.510237	0.284916	1.42833	1.60403	0.111559	-0.601308
917	AGR	24.Asian_islands	NA	UNK	1	0	EUPLOID	hom	Wild	Nature	0	75.2	67.4	NA	NA	NA	NA	NA	NA	NA	NA	NA	NA	-0.394216	-0.358583	NA	-0.806936	-1.27542	-0.112684	-0.195657	-0.0496572	-0.228181	-0.108271	-0.545675	-0.20497	-0.116649	-0.336757	-0.304956	-0.406272	-0.36106	-0.751645	-0.061353	0.170331	0.735213	-0.680699	-0.467098	-0.719113	-0.303152	-0.584996	-0.254075	-0.159002	0.127668	0.143606	-0.387065	-0.458749	-0.390625	-0.289833	-0.296037	-0.384831	0.242684	-0.0619994	0.0576215	-0.387215	-0.509726	-0.594458	-0.00249457	2.18217	-0.238861	NA	-0.6574	-2.19404	0.00542516	0.00715986	-0.204972	-1.48181	-0.483251	-0.14025	-0.50926	-0.782113	-0.414613	-1.36003	-2.22254	-0.77389	-1.97883	-0.820898	-0.0157063	-0.307274	-0.406162	-1.64458	-1.17123	-2.05263	-1.55752	-3.59324	0.86791	-1.23202	-1.32514	-0.134838	-0.127984	-0.396033	-0.298488	-1.52939	-0.732644	0.306412	-0.216761	-0.635815	-0.546167	-1.62916	-1.65415	0.762471	0.180023	0.486969	0.374325	0.449012	0.247974	0.417464	0.509268	0.467099	0.306183	0.262316	0.549285	0.564508	0.431681	0.488912	0.218139	0.265659	0.349129	0.427866	0.564508	0.707746	0.329529	0.344686	0.349129	0.408199	0.446184	0.279274	0.534687	0.541766	0.29556	0.280501	0.537617	0.227197	0.209227	0.29315	0.318518	1704.65	2422.92	3196.18	2154.79	2199.67	741.757	705.599	2220	2675.1	1782.25	1774.95	2382.06	1837.98	1019.02	2422.29	2920.13	2956.22	3651.97	2199.6	2953.17	3706.78	845.598	841.259	3421.95	1497.95	2225.41	3753.37	3880.87	1547.3	2202.5	919.189	1297.94	1024.95	1038.8	1405.28	1935.55	1336.4	1375.37	1470.63	2751.14	3949.54	1798.8	3644.19	3312.69	3725.37	3613.48	2292.7	NA	NA	NA	12.41	33.38	17.94	12.86	10.19	10.19	126.375	248	18.82	24.1	22.32	201.37	109.8	120.8	79.1	115.05	78.47	-0.442291	-1.21641	-0.0126279	-0.317115	0.163975	0.11806	1.16786	1.26837	-0.0762518	-0.260635	1.88955	1.67153	0.14122	-0.778669	0.713189	1.20253	0.464072	0.40987	1.39246	0.937408	0.0258482	0.0742696
918	ARG	24.Asian_islands	NA	UNK	2	0	EUPLOID	hom	Wild	Tree	0	69	23.8	80.59	11.54	11.07	10.95	5.86	5.84	0	NA	0	NA	-0.121075	-0.673876	NA	NA	NA	-0.737646	-0.816708	-0.165974	-0.295706	-0.113225	-0.455166	0.0981594	-0.269365	-0.192979	-0.284757	0.0506538	-0.0960762	NA	NA	-0.802159	0.116751	-0.0394079	1.26684	NA	NA	-2.60184	NA	0.00726735	-0.7544	-0.638716	-0.462897	-0.171736	-0.78234	-0.545496	-0.050993	-0.441476	-0.400752	-0.763217	-0.482514	NA	NA	NA	-0.0563788	-0.948056	-1.42225	NA	NA	NA	-1.57618	-6.05478	-2.50577	-2.74468	-2.53334	-5.66823	-3.41551	-2.34485	-3.19263	-2.39314	-5.4491	-2.41463	NA	NA	-2.63269	-0.732329	-1.21833	-0.410681	NA	NA	-8.62219	NA	-1.1805	-1.55959	-1.18925	-3.56301	-2.64385	-1.57267	-3.54216	-3.01254	-3.14701	-1.04031	-1.79206	-0.726806	NA	NA	NA	-1.60563	0.136391	0.687201	0.612617	0.703219	0.73227	0.605429	0.60812	0.583437	0.677888	0.811942	0.682603	0.555169	0.740083	0.717833	0.237874	0.337708	0.762778	0.859121	0.780886	0.565721	0.933884	0.225985	0.271132	0.189349	0.0652269	0.143867	0.413288	0.687201	0.375273	0.0748864	0.388036	0.0615484	0.051041	0.0285631	0.0432927	1891.07	1372.25	1628.51	1957.39	1959.05	737.483	733.544	1774.79	1971.15	1978.95	2033.63	2092.53	2522.3	2583.76	2470.18	1136.32	2565.08	3281.44	3256.44	4687.74	2113.92	607.574	604.953	2701.13	1856.06	2708.01	2437.94	2707.3	250.291	5.94161	588.599	576.695	796.974	732.043	913.343	911.485	934.963	940.371	1287.63	2141.19	2214	2453.06	2697.69	2214.34	2142.24	2244.68	1733.78	71.52	23.24	25.44	21.29	9.65	34.6	8.13	28.08	14.04	256.25	48	22.71	98.6	39.55	270.84	177.28	170.79	131.47	166.02	127.61	0.471274	-1.2807	0.403204	0.827342	-0.101253	0.216469	0.590579	0.790675	-0.279804	-0.372082	0.347937	0.16487	0.202634	1.03162	-0.487175	-2.29945	-0.338321	0.403156	0.475042	1.24356	0.107338	0.148201
919	SACE_YCM	24.Asian_islands	NA	UNK	2	0	EUPLOID	hom	Wild	Fruit	NA	NA	NA	110.97	43.27	12.41	93.76	75.56	38.74	83.3333	4.21053	93	8.60215	NA	NA	NA	NA	NA	NA	NA	NA	NA	NA	NA	NA	NA	NA	NA	NA	NA	NA	NA	NA	NA	NA	NA	NA	NA	NA	NA	NA	NA	NA	NA	NA	NA	NA	NA	NA	NA	NA	NA	NA	NA	NA	NA	NA	NA	NA	NA	NA	NA	NA	NA	NA	NA	NA	NA	NA	NA	NA	NA	NA	NA	NA	NA	NA	NA	NA	NA	NA	NA	NA	NA	NA	NA	NA	NA	NA	NA	NA	NA	NA	NA	NA	NA	NA	NA	NA	0.550392	0.373614	0.29315	0.283152	0.612617	0.268071	0.266591	0.388681	0.241782	0.431307	0.466136	0.481391	0.423627	0.356321	0.0732962	0.500304	0.614991	0.484419	0.169132	0.180463	0.271544	0.345665	0.304262	0.197002	0.402021	0.350785	0.46769	0.379013	0.353154	0.45918	0.264125	0.556252	0.667025	0.540622	0.707746	1690.37	1840.88	2588.34	1366.9	1439.36	497.034	481.039	2017.63	2422	1599.26	1652.23	2124.47	2060.55	1511.23	2259.18	3534.71	1972.11	2511.69	1166.2	1405.58	3019.92	550.528	550.954	3565.76	883.992	1434.61	3211.55	2974.93	1448.22	2073.91	1502.96	2215.75	1467.34	1494.97	2069.52	2722.17	1578.47	1629.56	1173.47	2786.9	3486.45	479.422	3116.79	2879.23	2468.86	3383.04	2429.25	101.37	84.4	36.92	NA	NA	NA	NA	NA	NA	NA	NA	NA	97.6	29.41	304.82	215.41	210.5	164.77	206.9	158.94	-1.00547	-1.99607	-0.157824	-0.279733	-0.108616	-0.0813058	1.19923	1.54514	0.399307	0.0294396	2.75439	5.66089	0.0464827	-1.20097	0.569346	0.446265	0.350361	0.355248	0.897727	0.657299	-0.0413267	-0.168802
920	SACE_YDE	24.Asian_islands	NA	UNK	2	0	EUPLOID	hom	UNK	Palm wine	NA	NA	NA	NA	NA	NA	NA	NA	NA	NA	NA	NA	NA	NA	NA	NA	NA	NA	NA	NA	NA	NA	NA	NA	NA	NA	NA	NA	NA	NA	NA	NA	NA	NA	NA	NA	NA	NA	NA	NA	NA	NA	NA	NA	NA	NA	NA	NA	NA	NA	NA	NA	NA	NA	NA	NA	NA	NA	NA	NA	NA	NA	NA	NA	NA	NA	NA	NA	NA	NA	NA	NA	NA	NA	NA	NA	NA	NA	NA	NA	NA	NA	NA	NA	NA	NA	NA	NA	NA	NA	NA	NA	NA	NA	NA	NA	NA	NA	NA	NA	NA	NA	NA	NA	NA	NA	NA	NA	NA	NA	NA	NA	NA	NA	NA	NA	NA	NA	NA	NA	NA	NA	NA	NA	NA	NA	NA	NA	NA	NA	NA	NA	NA	NA	NA	NA	NA	NA	NA	NA	NA	NA	NA	NA	NA	NA	NA	NA	NA	NA	NA	NA	NA	NA	NA	NA	NA	NA	NA	NA	NA	NA	NA	NA	NA	NA	NA	NA	NA	NA	NA	NA	NA	NA	NA	NA	NA	NA	NA	NA	NA	NA	NA	NA	NA	NA	NA	NA	NA	NA	NA	NA	NA	NA	NA	NA	NA	NA	NA	NA	NA	NA	NA	NA	NA	NA	NA	NA	NA	NA	NA	NA	NA	NA	NA	NA	NA	NA	NA	NA	NA	NA	NA
921	SACE_YCN	99.Other	NA	UNK	2	0	EUPLOID	hom	Wild	Fruit	0	59.65	48.7026	NA	NA	NA	NA	NA	NA	0	NA	0	NA	NA	NA	NA	NA	NA	NA	NA	NA	NA	NA	NA	NA	NA	NA	NA	NA	NA	NA	NA	NA	NA	NA	NA	NA	NA	NA	NA	NA	NA	NA	NA	NA	NA	NA	NA	NA	NA	NA	NA	NA	NA	NA	NA	NA	NA	NA	NA	NA	NA	NA	NA	NA	NA	NA	NA	NA	NA	NA	NA	NA	NA	NA	NA	NA	NA	NA	NA	NA	NA	NA	NA	NA	NA	NA	NA	NA	NA	NA	NA	NA	NA	NA	NA	NA	NA	NA	0.839227	0.202924	0.228463	0.382283	0.264585	0.23542	0.310742	0.470885	0.645443	0.525706	0.22203	0.252059	0.260586	0.151356	0.179333	0.880979	0.662532	0.198417	0.236132	0.244757	0.274518	0.411295	0.48753	0.261295	0.421377	0.473823	0.662532	0.537709	0.154286	1.13226	0.390609	0.577595	0.654494	0.60812	0.516633	1073.53	2281.66	3010.6	2071.18	2118.12	649.418	643.525	2685.03	2873.73	2121.36	2156.9	1705.03	2499.51	1468.57	2495.06	298.744	1530.76	2096.75	1067.03	1435.89	3430.47	548.191	524.64	3748.03	861.506	1483.78	3546.42	3553.18	1864.13	2972.59	1981.07	2442.78	1946.21	1894.95	2183.84	2660.34	2050.28	2099.84	1352.51	2920.14	3906.62	612.499	3586.42	3402.03	3141.37	4239.18	2422.58	NA	NA	NA	NA	NA	NA	NA	NA	NA	NA	NA	NA	83.2	18.39	374.53	275.18	191.03	146.32	189.45	142	-0.588817	-2.65297	0.0721237	-0.851501	0.380825	0.201527	0.0762583	0.640213	0.151955	0.0316045	2.46427	2.58989	0.0431678	-1.16435	0.104416	-2.29284	0.59954	0.416064	-0.125795	0.111488	0.1975	-0.173074
922	ASM	99.Other	NA	UNK	3	4	ANEUPL	het	Wild	Nature	0	78.9	58.5	NA	NA	NA	NA	NA	NA	0	NA	0	NA	NA	-0.538602	-0.732342	-0.164403	-0.330663	-0.0791287	-0.0614669	-0.126691	-0.0909518	0.0679877	-0.13316	-0.149815	-0.227194	-0.129878	-0.303811	-0.108916	-0.151461	-0.612099	-0.371392	-0.539277	0.249836	NA	0.196379	0.138473	0.0128294	0.113259	-0.234343	NA	-0.0759635	-0.189462	-0.357843	-0.381502	-0.60549	-0.154105	-0.118123	-0.201718	0.242186	-0.27174	-0.234236	-0.257413	-0.224598	-0.102294	NA	NA	0.12079	-0.697559	-0.0020995	-0.737083	0.0894951	0.25405	0.381429	-0.522877	0.0514191	0.00632023	-0.0672422	-0.137567	0.00830387	-0.68833	-1.29634	0.134236	-1.38318	-0.311811	-0.980958	1.01735	NA	1.37484	0.452758	-0.0548563	0.219715	0.162233	NA	0.354313	0.322282	-0.0359839	-0.0748949	-0.231847	0.338583	-0.164499	0.225618	1.15263	0.0433593	0.435429	0.176567	-1.11126	0.924811	NA	0.223932	0.184328	0.539606	0.45918	0.274063	0.45431	0.382683	0.396148	0.489625	0.259508	0.287875	0.296842	0.31132	0.390727	0.296842	0.314559	0.255175	0.216845	0.322735	0.41085	0.603	0.22936	0.516633	0.421741	0.225985	0.344953	0.393121	0.300271	0.553931	0.2045	0.357685	0.202308	0.183648	0.174368	0.202924	779.803	1755.48	2203.33	1980.44	2008	750.382	751.293	2780.85	2904.96	2165.42	2118.82	1761.91	1946.09	1189.61	2031.57	793.883	654.504	657.866	695.236	703.802	3276.11	870.632	853.305	3204.48	2555.24	3369.54	3042.17	2661.76	2002.12	2892.74	1228.21	1236.19	845.45	859.885	1329.6	1432.32	1275.48	1330.77	2256.77	2665.03	3321.38	2038.44	2931.99	2958.97	1995.41	3917.39	2064.5	NA	NA	NA	27.38	90.58	50.94	22.88	35.76	11.92	186.5	40	17.21	91.9	28.51	467.45	317.99	225.82	169.01	219.82	169.42	0.259806	0.208771	0.122452	-1.63548	0.146605	0.140903	0.18961	0.198388	0.319722	0.495917	2.32965	3.7816	0.0435234	0.0635489	0.757385	1.02015	0.154718	0.107579	-0.214113	-0.272038	0.0200713	0.0417648
923	CGH	99.Other	NA	UNK	3	0	EUPLOID	het	UNK	Unknown	0	70	49.1	NA	NA	NA	NA	NA	NA	0	NA	0	NA	0.0949822	-0.0419308	-0.142534	-0.112601	-0.225973	-0.0825987	0.133187	0.0580396	0.149826	0.129431	-0.19068	0.0246345	0.092611	0.0533823	-0.119362	-0.0734114	0.0968626	-0.336146	-0.187002	-0.13913	0.226444	-0.821313	0.127883	0.153179	0.0181582	0.188236	0.115024	-0.144646	0.487661	0.242248	-0.22247	-0.118869	0.138276	0.215553	0.23238	0.232689	0.352296	0.489278	0.0784582	-0.0295838	0.00578664	0.15738	0.242318	-0.293795	-0.0119724	0.328409	0.483418	-0.295348	-0.034949	0.663842	0.271954	0.373092	0.245987	0.175553	0.0612142	0.207934	0.20982	0.0127707	-0.269863	0.170443	-0.659383	0.17253	-0.306937	0.468806	0.576134	1.54697	0.369352	0.165747	0.305679	0.449933	0.16228	0.413125	0.443229	-0.10234	0.0126706	0.0236679	0.202062	0.228861	0.051487	0.623256	0.472992	0.243771	0.548136	-0.0744256	1.80117	0.738954	0.352435	0.281685	0.378337	0.458528	0.302355	0.287875	0.285896	0.288298	0.350785	0.205255	0.304654	0.306183	0.244757	0.323161	0.255529	0.277026	0.344686	0.525706	0.504545	0.520526	0.532675	0.257921	0.481899	0.407515	0.22203	0.263935	0.274518	0.411295	0.292128	0.36298	0.538467	0.233843	0.471518	0.341524	0.362599	1055.97	1864.67	2179.7	2054.94	2052.67	625.343	623.632	2273.11	2322.12	2182.19	2158.88	1680.12	1131.51	568.738	2236.87	602.277	1641.3	1806.44	655.998	580.309	3197.08	819.329	772.015	3057.06	1629.52	2272.04	2855.27	2837.77	2514.61	3227.91	838.721	756.723	588.06	557.064	1366.81	1461.06	753.836	749.641	1661.26	2669.53	3275.49	1206.35	3065.96	2932.14	2625.47	3386.39	2097.94	NA	NA	NA	34.91	158.2	77.74	35.23	9.88	3.29	402.125	64	17.21	89.9	35.15	480.7	313.62	232.99	163.61	230.08	160.74	-0.559957	-1.69508	0.0328262	-0.51809	0.241825	-0.0618592	2.18776	3.13175	0.124083	-0.252809	1.60301	-0.289714	0.0579405	-0.657686	0.803331	0.757163	0.417386	0.172396	2.2982	2.89651	0.00926437	-0.248955
924	CEP	99.Other	NA	UNK	2	1	ANEUPL	hom	Domesticated	Fermentation	0	82.3	71.9	NA	NA	NA	NA	NA	NA	13	0	52	0	0.151729	-0.313744	-0.587219	-0.249233	0.428488	-0.119393	-0.418329	0.293204	0.0070373	0.17901	0.111133	0.215342	0.173649	0.135064	-0.0183499	-0.187125	0.235132	0.271234	-0.033972	0.103657	0.072786	0.443124	0.242628	0.0491489	0.112094	0.0521475	-0.175242	-0.444626	-0.106346	0.0590508	-0.064057	-0.127611	-0.240656	0.0655549	0.00950684	0.0285546	0.18919	-0.216565	-0.265379	-0.097512	0.124362	-0.570618	-0.0658588	1.64042	-0.571529	-0.780203	-1.84936	-5.78607	-0.421152	-1.27349	-0.682028	-0.898075	-0.521425	-1.3748	-1.21285	-0.638898	-1.13755	-1.32174	-1.60119	-0.706772	-2.55774	-1.21217	-0.408098	-0.227152	2.0799	-1.17715	-1.01758	-1.31596	-0.980097	-1.62483	0.310772	-0.804201	-0.799317	-0.490592	-0.216062	-0.557952	-0.957348	-1.00037	-0.693373	-0.132711	-0.785638	-0.903334	-1.8027	-3.57187	-2.43507	0.103301	0.36594	0.426572	0.38904	0.377919	0.265659	0.288644	0.332139	0.398249	0.37953	0.370802	0.64039	0.603	0.252948	0.278329	0.3309	0.631953	0.670168	0.347205	0.193612	0.359985	0.480181	0.468785	0.586964	0.713375	0.380225	0.662532	0.667025	0.514766	0.859121	0.344686	0.410699	0.446184	0.533795	0.324773	0.480181	1820.56	2439.86	2827.61	2547.6	2549.17	949.037	964.134	2750.27	3509.1	2734.06	2714.93	2195.89	2896.75	1520.54	2661.03	1057.75	3753.16	4484.55	3735.61	5139.08	3616.71	984.984	964.804	3819.68	2201.79	2875.6	3778.52	3606.19	2004.78	2688.44	2910.69	3274.3	2348.21	2348.12	3050.18	3329.03	2364.76	2366.21	2732.61	3295	4055.57	2023.76	3708.02	3525.11	2895.72	3743.17	2912.9	NA	NA	NA	16.85	54.74	48.26	48.26	23.25	11.62	221.75	192	3.09	91.7	28.14	353.74	223.41	207.21	145	205.29	141.01	-0.313311	-0.77102	0.312154	-0.450434	0.189926	0.039599	1.69119	2.06495	0.261976	-0.290891	2.98172	4.08185	-0.0139712	-0.438605	0.563051	1.60657	0.356759	0.181463	0.703567	0.981742	-0.116391	-0.32682
925	CKR	99.Other	NA	UNK	2	1	ANEUPL	het	Human	Human_clinical	0	91.9	81.6	NA	NA	NA	NA	NA	NA	35	0	76	13.1579	0.322299	0.0350559	-0.977459	-0.304712	-0.338884	0.132355	-0.0763953	0.09453	0.14257	0.172088	-0.182649	0.0203797	0.0936782	-0.0217274	-0.108001	0.0478946	0.0344223	-0.924423	-0.473876	-0.278968	-0.303962	NA	0.216837	0.329014	0.0986558	0.29133	-0.223744	0.151111	0.351243	-0.141805	-0.349272	-0.218579	0.032681	0.0325023	-0.0320489	-0.0760392	-0.405025	0.0597267	-0.137561	-0.208354	-0.328689	0.129548	0.0872103	-1.13392	0.0721556	-1.276	-0.50711	-1.0566	0.337956	-0.186198	0.149762	-0.113892	0.21364	-0.658947	-0.126791	-0.207549	-0.248915	-0.240826	-1.01913	-0.325785	-2.65439	-0.826966	-0.482264	-0.595274	NA	1.10108	0.453731	0.544778	0.454781	-1.08925	-1.09691	0.229271	-0.0788993	-0.0421522	-0.162196	0.0826629	0.0303726	-0.261718	-0.137297	-0.743906	0.184598	-0.0427511	-0.736304	-1.61135	1.43995	0.503657	0.313907	0.50391	0.441336	0.501135	0.319573	0.575913	0.662532	0.596491	0.313117	0.22255	0.490369	0.489625	0.614991	0.592605	0.281074	0.494107	0.434115	0.472527	0.212876	0.194609	0.440014	0.331852	0.553027	0.530534	0.348798	0.528731	0.434597	0.399973	0.330001	0.415218	0.475822	0.408199	0.374325	0.278329	0.375773	1567.05	1930.51	2425.64	2224.83	2239.62	619.807	643.311	2138.34	3298.5	2892.09	2849.66	2342.63	1790.34	1240.76	2353.69	1531.08	4337.76	5256.04	3253.01	4234.26	3192.4	787.673	758.462	3290.41	3741.87	4875.96	2778.38	3098.85	2047.38	2869.95	2125.49	2445.74	1679.99	1658.15	2235.51	2525.91	1771.06	1936.42	3021.65	2740.08	3415.07	1558.69	3179.95	2731.27	2685.06	3498.75	2467.17	NA	NA	NA	19.11	53.28	41.79	19.46	13.63	6.82	201.875	400	6.23	91.9	39.72	294.74	203.63	194.11	150.76	187.33	151.79	0.601982	0.956493	0.157605	-0.145231	0.0174669	-0.0313872	1.90401	2.05786	0.301751	0.172617	2.01563	3.42135	-0.0026859	0.276911	0.391409	0.69866	0.215612	0.0916852	0.464293	0.804916	-0.0418086	-0.114968
926	ARP	25.Sake	NA	dom	2	3	ANEUPL	het	Domesticated	Wine	0	60.4	34.2	NA	NA	NA	NA	NA	NA	0	NA	0	NA	0.557491	-0.401057	-0.131658	-0.362756	-0.595141	-0.0787811	-0.157934	-0.0980707	-0.100381	0.0214162	-0.13004	-0.140369	-0.0147777	-0.084194	-0.180886	-0.0958472	-0.13344	-0.513331	-0.72564	0.0565975	0.41033	NA	-0.0084549	0.0783798	-0.000652292	0.049523	-0.271768	NA	0.22552	0.00361809	-0.262421	-0.287635	-0.0648463	-0.0346682	-0.0225063	-0.118376	0.616991	0.143366	-0.0532217	-0.338604	-0.210344	-0.0534583	-0.0491911	-2.87976	0.116715	0.0826785	-0.106709	-1.32203	0.0534773	0.125834	0.185922	-0.716877	0.0898471	-0.122947	-0.124226	0.0552736	-0.054655	-0.351725	-1.22677	-0.185649	-1.10792	-0.597876	0.0744886	1.06563	NA	1.28339	0.13972	0.317692	0.157024	0.182493	NA	0.501585	0.380954	-0.196451	-0.384877	0.114487	0.0021513	-0.536702	-0.242418	1.3408	0.543714	0.177321	0.144574	-1.22548	1.59494	0.674277	0.343993	0.352838	0.417885	0.358904	0.367713	0.195786	0.252059	0.311925	0.432094	0.530534	0.377134	0.361592	0.380505	0.473823	0.298993	0.297479	0.290045	0.29188	0.468785	0.599131	0.374058	0.211688	0.531715	0.437108	0.451946	0.509268	0.334054	0.519718	0.301923	0.31784	0.483052	0.332729	0.334452	0.423627	0.387229	1041.14	2538.36	3319.93	1184.57	1201.83	560.627	571.59	2568.12	3263.56	1090.4	1083.83	1959.9	2917.74	1637.03	2559.7	2313.07	4423.71	5880.42	3234.34	4114.99	3593.58	1017.25	1008.18	3451.22	2588.33	3458.89	3386.59	3011.25	2018.78	2889.45	2005.44	2400.69	1621.68	1645.65	2229.37	2608.79	1893.77	1945.87	2072.14	2994.44	3736.27	1634.47	3465.03	3162.14	3059.64	3675.75	2502.55	NA	NA	NA	16.7	29.96	143.3	50.03	39.15	19.57	185.375	616	9.34	96.5	36.27	322.16	215.74	166.89	124.7	160.19	120.89	-0.0656147	-0.88053	-0.00508411	-0.216978	-0.159825	-0.161059	1.01316	1.28765	0.140752	0.285277	1.96304	4.43251	0.00772699	0.000614788	0.466181	0.26799	0.131706	0.085405	-0.502321	0.37287	-0.155466	-0.16031
927	AEF	25.Sake	NA	dom	1	0	EUPLOID	hom	Domesticated	Sake	NA	NA	NA	NA	NA	NA	NA	NA	NA	NA	NA	NA	NA	0.261913	0.0106911	0.982995	0.290355	-0.188262	-0.272589	0.570393	0.334498	0.187815	0.349366	0.458515	0.194942	0.0426951	0.0989559	-0.106178	-0.234122	0.248118	-0.0602133	0.367647	-1.29665	0.455168	-0.282818	0.691022	-0.0993348	-0.0324018	-0.241142	0.762869	0.205784	0.0784443	0.175091	0.140255	0.198518	-0.00252598	0.107128	0.0418612	0.0826069	0.655651	-0.677427	0.10559	0.537854	-0.142326	-0.116589	0.0748145	-1.38715	-0.706828	0.860564	0.626376	-0.315481	-1.18273	0.488616	0.392211	-0.899294	0.0349842	0.000190239	-0.000953602	-0.893597	0.00565352	-1.38915	-2.5949	-0.779943	-1.33238	0.441566	-3.21728	-0.780697	0.528594	0.164469	-0.318211	-1.15522	-0.881146	-1.44879	0.0508841	-1.23618	-0.609146	0.410409	0.181575	-0.633045	0.187038	-1.0659	-0.624969	-0.0703745	-1.69365	-0.521926	0.331287	0.331846	0.16235	0.375628	0.273109	0.318518	0.179333	0.218659	0.308112	0.234618	0.220999	0.261645	0.255529	0.220069	0.245252	0.252513	0.152248	0.227521	0.280501	0.0392004	0.201943	0.220069	0.0748864	0.163717	0.227521	0.0615484	0.29315	0.436212	0.249581	0.390407	0.367713	0.139258	0.243299	0.270644	0.351043	0.347205	0.30552	0.442311	0.450939	205.525	2021.74	2897.91	554.57	609.695	178.845	174.837	2257.66	2838.03	481.605	524.258	1150.52	1420.46	540.858	1963.13	274.269	283.56	562.713	67.0686	145.92	3293.37	263.018	220.21	3497.97	191.199	362.182	3444.75	3384.55	2442.4	4259.39	2673.62	3372.61	1189.99	1142.69	2942.48	3588	1267.79	1180.73	798.72	2812.76	3613.13	1705.72	3564.28	3367.89	2811.62	3510.79	2427.19	NA	NA	NA	47.83	50.48	48.7	17.31	2.05	2.05	318.625	272	4.95	80	10.51	420.5	253.03	302.48	200.77	294.76	199.92	NA	NA	0.231878	-1.26676	0.301234	0.0151389	1.32585	1.7679	0.0697353	-0.20267	1.99252	-0.680056	0.244687	-1.83525	0.844331	0.790782	0.627873	0.414109	0.17069	-0.471269	-0.270056	-0.0232111
928	CMH	25.Sake	NA	dom	2	0	EUPLOID	het	Domesticated	Sake	0	78.1	43.4	16.51	4.98	3.2	39.46	10.06	8.58	0	NA	0	NA	0.0975201	-0.321449	0.195295	-0.18259	-0.439298	-0.10979	-0.0944163	0.167754	0.157466	0.201306	0.027642	0.158975	0.0904747	0.120273	0.0620041	0.0739332	0.257846	-0.092107	-0.0985158	-0.398263	0.374929	0.117497	0.129065	0.216162	-0.0575758	0.0859604	0.0197706	0.00482485	-0.0960547	0.165042	-0.339648	-0.21731	-0.44991	0.0428808	0.0716194	0.0945507	-0.0671521	-0.729605	-0.567034	0.00319528	-0.1059	-0.111732	0.0393949	1.14544	-1.74242	0.327579	-0.0970825	-0.120663	-0.875642	0.190728	0.272843	-0.198854	0.112093	-0.233418	0.0201436	0.267813	-0.0260038	0.204632	-0.436516	-0.0180432	1.88395	0.12756	-1.50279	-0.175656	0.922412	1.17082	0.302918	-0.0986066	0.138571	-0.100258	1.2576	-1.25794	0.156396	-0.34815	-0.701172	-1.79387	0.100993	-0.0743171	0.115169	-0.928629	-2.42375	-1.19512	0.325486	-0.4191	-0.710132	0.461818	0.414651	0.465011	0.453978	0.48628	0.295212	0.174368	0.212388	0.253304	0.346841	0.308112	0.210051	0.213798	0.252059	0.24379	0.132731	0.656643	0.301923	0.204904	0.399973	0.359283	0.417464	0.334956	0.186743	0.316868	0.263935	0.280785	0.214348	0.447618	0.279664	0.431307	0.447034	0.512485	0.370382	0.469233	0.5062	1451.3	1563.32	2103.77	1977.55	2584.93	494.001	479.923	1622.55	3054.57	1865.64	1913.6	1563.75	1964.58	1080.56	1889.54	907.798	1755.12	2090.49	477.724	474.777	2745.21	468.416	432.532	2875.36	850.889	1403.93	2755.49	2925.83	1866.02	2792.75	1392.82	1874.03	1646.41	1928.69	1528.49	2004.87	1521.23	1809.88	1040.64	2344.89	3229.03	935.084	2755.54	2708.88	2491.93	3465.01	2057.34	41.73	7.24	5.88	28.64	104.6	45.32	13.22	12.93	6.47	314.375	400	12.98	95.7	28.42	308.95	204.13	211.29	155.29	207.16	147.57	-0.554795	-2.76759	0.320516	-0.947187	0.385037	0.158653	0.0118274	0.0366166	0.180456	0.226215	2.45511	5.55978	0.179853	-0.995294	0.5445	0.89995	0.610284	0.581165	-0.243352	-0.20176	-0.116615	-0.384326
929	ARM	25.Sake	NA	dom	2	0	EUPLOID	het	Wild	Fruit	0	37	5.22	5.83	0.8	0.49	23.3	4.23	5.66	0	NA	0	NA	NA	-0.35914	1.26516	0.600183	0.345618	0.3392	0.428621	0.228722	0.0760948	0.219235	0.082932	-0.100981	-0.0449335	-0.102796	-0.100544	0.217723	-0.0350103	NA	-0.166976	0.501079	0.500465	NA	0.843567	-0.167901	0.379391	-0.0114038	0.73287	NA	0.0258302	-0.00661099	0.0120721	-0.103323	-0.538392	-0.229198	0.138828	-0.147921	0.426503	-0.686081	-0.200068	0.812435	0.485082	0.471922	-0.0938312	NA	-0.751542	-0.42811	-1.1006	-4.13696	-0.00614604	-0.797413	-0.78868	-1.31175	-1.2616	-0.596598	-1.05025	-0.90836	-1.20746	-0.794891	-2.72228	-1.14448	NA	-4.76651	-4.39738	0.566577	NA	-1.72974	-1.07941	-2.08746	-1.89026	-0.441227	NA	-0.211047	0.131455	-1.49804	-1.76574	-0.953028	-0.719984	-0.939889	-1.0293	-0.388527	-1.61961	-0.166272	-0.834797	-3.7092	-2.05833	-0.371812	0.1476	0.143867	0.376447	0.481391	0.154286	0.0102804	0.0590986	0.071605	0.0846331	0.278329	0.152248	0.102814	0.141707	0.0536624	0.18617	0.155723	0.257063	0.0432927	0.153412	0.102814	0.197885	0.134907	0.140216	0.0652269	0.051041	0.0698721	0.285896	0.12733	0.213365	0.583437	0.656568	0.603	0.306915	0.491736	0.375273	1157.86	1640.79	1904.7	1698.22	1747.72	395.849	382.437	1596.01	2261.94	1562.7	1496.08	1707.37	1915.14	1126.36	1811.59	0	745.47	884.051	453.048	352.037	2110.5	313.827	297.839	2837.09	64.4378	0	2182.74	2690.35	2047.73	3063.72	693.024	859.212	453.414	548.143	807.95	1083.73	636.851	692.442	1113.19	2440.5	2112.82	255.271	2148.92	2027.58	2096.8	3255.59	2193.17	5.53	0.58	0.62	49.58	31.91	132.16	30.78	30.1	15.05	346.625	424	12.81	92.8	18	320.25	196.04	227.4	163.37	224.27	160.23	NA	NA	-0.252371	-0.575753	NA	-0.0868061	NA	-0.72816	-0.0233981	-0.195906	-0.0769148	4.498	0.053354	-1.95442	0.285021	0.808081	0.672113	0.359346	-4.9734	-1.20192	-0.0905127	-0.163012
930	CLI	25.Sake	NA	dom	2	0	EUPLOID	het	Domesticated	Sake	0	57.4	34.2	9.37	1.7	0.82	40.76	7.04	6.71	0	NA	0	NA	NA	-0.198658	-0.346851	-0.364322	-1.16459	-0.19662	-0.131483	0.125051	0.196916	0.161533	-0.459059	0.0237697	-0.0934758	-0.0146139	-0.11185	-0.0509434	0.0517148	-0.3903	-0.264116	-0.309623	-0.13361	NA	-0.254707	-0.879305	-0.76867	-1.02669	-0.514454	NA	0.224767	0.0181815	-0.289116	-0.215215	-0.0247043	0.00587613	0.07046	0.138148	-0.303572	0.086869	-0.00470508	-0.259947	-0.578305	-0.699419	NA	NA	-0.098669	0.454796	-0.329693	-1.29874	-0.217804	-0.616325	-0.00753194	0.0270666	0.00521489	-0.306776	-0.363058	0.0640352	0.105998	-0.384162	-0.480529	0.211983	-0.517252	-0.640238	-1.21225	-0.0295149	NA	-0.457592	-1.8199	-2.19582	-2.10054	-0.974288	NA	0.359928	0.393611	-1.04995	-0.525189	0.0927174	0.0711965	-0.250274	-0.00275712	-0.372983	0.324748	0.387246	-0.101796	-1.73156	0.337366	NA	0.17644	0.292799	0.263935	0.182337	0.374058	0.119423	0.121369	0.187256	0.189349	0.250656	0.0954914	0.087924	0.184328	0.0824563	0.23171	0.416965	0.30766	0.169804	0.210051	0.247262	0.357456	0.246791	0.150336	0.186743	0.234618	0.313117	0.0748864	0.117604	0.199793	0.247573	0.413153	0.287875	0.253304	0.343654	0.399973	1508.04	1614.62	1908.61	629.593	608.723	307.469	301.013	1369.42	3032.28	299.266	243.014	1144.94	1767.41	890.411	2052.65	336.995	1011.32	1146.13	443.812	346.568	2874.61	370.211	348.357	2716.23	476.928	401.384	2885.39	2978.64	1589.63	2389.38	1306.92	1751.68	1112.14	1541.07	1481.01	1959.1	1202.97	1732.19	1522.3	2367.71	3131.85	495.677	2559.74	2524.18	2372.91	3109.02	2005.51	13.89	1.97	4.07	48.26	84.29	86.6	21.48	18.62	9.31	194.125	160	12.3	96.4	35.79	305.02	204.13	210.33	159.03	206.22	153.14	-1.83046	-6.0396	0.306629	-0.709502	-0.236339	0.306881	2.06055	-1.0912	-0.413937	0.31972	1.18622	4.34722	0.0951365	-0.985122	0.463378	0.471785	-0.131361	0.402888	1.53497	-1.46956	-0.0914304	-0.507117
931	CMK	25.Sake	NA	dom	2	0	EUPLOID	het	Domesticated	Sake	0	47.1	25.6	9.26	1.93	1.12	40.72	8.93	7.12	0	NA	0	NA	-0.0277025	-0.251669	-1.44643	-2.03756	NA	-0.130549	-0.952878	0.121458	0.100785	0.205901	-0.741158	0.0173901	0.0109011	0.0552819	-0.165117	0.0416616	0.128182	-2.89256	-2.2391	-0.191437	0.204486	-1.23958	-1.73827	-1.46721	-1.14833	-1.21923	-2.18884	-0.0495866	0.286173	0.080404	-0.608486	-0.204187	-0.0237693	-0.0337927	0.117531	0.00717534	-1.18106	-0.111671	-0.0655663	-2.26741	-2.05296	NA	0.0200054	-0.948918	-0.285181	-2.26528	-4.59515	NA	-0.131111	-2.68948	-0.435439	-0.0848554	-0.0874483	-1.75451	-1.21503	0.00392868	-0.682878	-0.460662	-0.791841	-0.16814	-5.12872	-6.26219	0.437276	0.467501	0.503575	-4.38072	-3.37251	-3.0085	-3.10367	-4.19127	0.886802	0.360599	0.2552	-1.32203	-0.712489	-0.175992	-0.516813	-0.372484	-0.313607	-1.9995	-0.116096	0.37628	-3.70311	-5.901	NA	0.460433	0.335945	0.303108	0.436212	0.392407	0.318842	0.131732	0.209227	0.274518	0.250656	0.266882	0.189799	0.180023	0.195786	0.162997	0.1428	0.325716	0.385684	0.215429	0.22255	0.141707	0.36339	0.354054	0.143867	0.202924	0.225591	0.208457	0.171487	0.231281	0.281685	0.387229	0.470759	0.430746	0.381659	0.483149	0.484419	1738.41	1715.71	2057.37	1655.57	1655.91	446.385	428.989	1463.82	3187.38	1399.87	1381.4	1771.18	2005.04	1122.87	1954.11	498.677	2134.99	2290.13	702.083	611.437	2602.8	447.235	442.892	2968.07	422.783	441.945	2687.64	3143.66	1873.91	2473.22	976.639	1331.82	1517.21	1931.49	1156.76	1484.64	1718.98	2319	1296.5	2400.45	2898.83	646.683	2662.9	2589.03	2461.08	3331.17	2296.87	11.23	2.88	3.19	32.49	55.73	53.76	13.46	18.6	9.3	339	184	11.39	95.5	31.94	316.82	210.97	219.89	164.65	214.73	157.78	-1.83088	-4.72324	0.15044	-0.222174	0.480075	0.0994224	-1.05475	-0.686151	0.293721	0.302541	2.09955	5.46417	0.190508	-0.715644	0.588964	0.986303	0.715563	0.595869	-1.22746	-0.951709	-0.159749	-0.577205
932	CLQ	25.Sake	NA	dom	1	1	ANEUPL	hom	Domesticated	Sake	NA	NA	NA	NA	NA	NA	NA	NA	NA	NA	NA	NA	NA	-0.51807	-0.172319	-0.00322969	-0.170478	-0.425371	-0.0669326	-0.166594	0.0699703	0.0885693	0.295516	-0.206502	-0.0298144	-0.158261	0.0276575	-0.24766	-0.0306844	0.0878849	-0.311923	-0.0427287	-0.0574208	0.344842	-0.299867	0.01225	-0.629525	-0.663823	-0.699174	-0.101552	0.145818	0.210275	0.0657973	-0.317366	0.00612821	-0.0956058	0.0671032	0.00118116	0.0451227	-0.570536	-0.0663366	-0.0735038	-0.0778534	-0.306321	-0.535658	0.0421046	3.09555	-0.119004	0.0536439	-0.296973	-0.268675	-0.297629	-0.213853	-0.0262181	-0.0840001	0.0191597	-0.551852	-0.250511	0.147305	0.0129635	-0.141475	-0.580106	-0.0480994	0.835386	-0.599405	-0.366144	0.404644	0.793488	-0.350176	-1.70913	-2.3089	-1.98271	-0.455646	1.46551	0.171131	0.336316	-0.436047	-0.215251	-0.0574121	0.185785	-0.152866	0.0918863	-1.13169	0.311029	0.194192	-0.0928273	-1.27049	0.201878	0.553881	0.651594	0.454868	0.355902	0.257921	0.139258	0.280785	0.190486	0.243299	0.330441	0.278807	0.292128	0.281074	0.287875	0.198417	0.620097	0.64039	0.682603	0.398249	0.309811	0.335945	0.352435	0.460917	0.342141	0.146631	0.477854	0.457535	0.144963	0.213365	0.210051	0.533795	0.880866	0.634474	0.555169	0.682603	0.880979	1509.35	1587.97	1707.89	853.737	832.634	244.322	213.718	1359.07	2665.26	879.271	818.539	2033.17	1090.48	465.355	1351.86	826.074	1098.98	1243.59	1227.01	1611.4	1450.71	218.926	225.366	920.409	579.384	653.144	1150.71	1945.41	627.323	959.774	1436.82	1587.63	559.631	639.537	1205.05	1250.82	901.78	936.646	1426.94	1749.38	1051	564.514	1386.29	915.256	1771.44	2541.5	0	NA	NA	NA	22.67	36.19	37.18	9.56	4.88	4.88	175	496	8.35	NA	NA	NA	NA	NA	NA	NA	NA	NA	NA	NA	NA	NA	NA	NA	NA	NA	NA	NA	NA	NA	NA	NA	NA	NA	NA	NA	NA	NA	NA
933	CLN	25.Sake	NA	dom	2	0	EUPLOID	hom	Domesticated	Sake	0	87	71.6	47.95	10.98	8.06	50.22	19.46	11.79	16	0	41	0	0.198282	-0.0374635	0.183818	-0.15791	-0.225108	-0.28367	-0.0275426	0.149328	0.103352	0.273998	-0.00872816	0.00179889	-0.0437646	0.123134	-0.151996	0.00935534	0.18982	-0.240121	-0.0627009	0.0959755	0.109081	0.261648	0.0713101	-0.41959	-0.307374	-0.413792	0.135479	0.307336	0.223945	0.0773612	-0.171295	-0.148132	0.0015202	0.184552	0.0978141	0.13622	-0.0566335	0.00893438	-0.100409	-0.0141836	-0.399273	-0.293062	NA	1.05508	-0.126769	0.321024	-0.12673	-0.274905	-0.695554	-0.067693	0.119112	0.0106756	-0.119192	-0.345048	-0.119159	0.139868	0.0689493	-0.0973866	-0.468125	-0.0641298	0.421555	-0.504016	-0.28302	0.0459888	1.52443	-0.128984	-1.24441	-0.805416	-1.06884	-0.141259	0.267761	0.156981	0.387056	-0.251946	-0.105079	-0.136318	0.0939523	-0.150965	0.0354282	-0.535406	-0.132129	0.282872	0.134858	-1.23786	0.538622	NA	0.294347	0.284266	0.258253	0.276642	0.397372	0.296457	0.267212	0.213365	0.164327	0.199793	0.386978	0.357873	0.342547	0.269719	0.160302	0.257496	0.223042	0.507791	0.22936	0.280052	0.319141	0.234189	0.0898944	0.258961	0.244328	0.297479	0.133812	0.276642	0.271544	0.292507	0.302529	0.547008	0.250656	0.372137	0.417464	2211.48	1916.14	2491.92	1313.63	1314.06	447.003	429.694	2556.61	3092.08	1566.93	1535.91	1969.66	2486.45	1273.7	1913.38	323.432	3127.73	4452.78	2427.26	3644.78	3061.78	423.399	385.432	3375.1	1642.52	2518.63	2957.01	2657.64	2123.6	3013.9	2077.67	2691.28	1223.95	1264.21	2269.16	2998.46	1338.95	1352.18	760.451	2990.26	3292.43	1168.41	2890	2878.06	2178.58	3968.27	2350.73	85.89	20.81	14.85	25.25	69.78	48.7	18.27	18.64	9.32	220.5	904	16.79	95.5	24.08	333.55	218.78	194.08	130.97	190.14	124.37	-0.245528	-1.35287	0.0477476	0.260849	0.330967	0.145374	2.25955	1.97852	0.493119	0.478357	2.57255	5.70031	0.0572876	-0.116599	0.529667	0.699893	0.4753	0.407952	1.70376	1.45873	0.0257556	-0.247862
934	AFN	25.Sake	NA	dom	1	0	EUPLOID	hom	Domesticated	Sake	NA	NA	NA	NA	NA	NA	NA	NA	NA	NA	NA	NA	NA	-0.12673	-0.428457	1.4371	0.396904	-0.395822	-0.488039	0.259747	0.0547501	-0.198555	0.121562	-0.0493806	0.000566594	-0.131454	0.106208	-0.072748	-0.173488	-0.0098515	0.31221	0.298254	-0.868625	0.223847	-0.51449	0.795133	0.0632142	0.170077	0.0718907	0.689703	-0.105339	0.0643781	-0.00952046	-0.221666	-0.0169832	-0.446818	-0.0282092	-0.14009	0.00903259	NA	-0.979128	-0.21022	0.519904	0.113484	-0.575933	0.0430166	-0.0350422	-0.937298	0.847091	0.83021	-1.11588	-1.29679	0.825128	0.505889	-1.90932	0.120389	-0.198672	-0.267154	-0.652377	-0.375586	-1.47175	-2.61467	-0.816418	-2.08034	-0.287938	-3.31156	-1.07217	0.624391	1.2093	0.787568	0.666554	0.66403	-1.08111	0.465623	0.0267288	-0.175188	-0.296187	-0.412568	-1.48913	-0.0424201	-1.49014	-0.527134	NA	-3.34371	-0.615163	0.92678	0.906035	-1.87986	0.671148	0.291229	0.284952	0.327554	0.291541	0.300271	0.252513	0.237874	0.238955	0.249195	0.188623	0.226798	0.271132	0.261295	0.252513	0.384367	0.197453	0.859121	0.170463	0.149339	0.240637	0.474189	0.22203	0.42564	0.119423	0.476578	0.527985	0.468098	0.282047	0.227999	0.277026	0.305651	0.290851	0.293496	0.404344	0.364219	1002.44	2124.63	2800.23	1811.36	1754.49	628.456	600.784	2005.28	2758.22	1407.52	1341.35	602.627	1639.19	556.443	2211.08	616.742	2032.28	2569.95	1137.84	1635.87	3546	489.164	486.093	2856.98	1070.49	1622.41	3461.21	3171.32	2130.92	3032.71	2062.86	2611.08	925.137	903.286	2424.75	2955.89	1676.56	1657.17	944.547	2570.72	3788.67	1381.43	3184.31	3221.8	3534.43	3071.86	2376	NA	NA	NA	15.26	18.77	43.32	11.24	8.78	8.78	206.5	1416	12.87	NA	NA	NA	NA	NA	NA	NA	NA	-1.62443	-4.8222	0.0880337	-0.995211	0.180836	-0.0220625	-0.741116	-0.811183	0.21628	0.429884	3.02864	4.55312	-0.0218543	-1.4533	0.491392	1.15332	0.251808	0.277103	-1.01669	-1.64169	-0.23494	-0.259906
935	ADQ	25.Sake	NA	dom	1	0	EUPLOID	hom	Domesticated	Sake	0	8.48	3.47	NA	NA	NA	NA	NA	NA	NA	NA	NA	NA	-0.167171	-0.389954	0.845	-0.0743783	-0.105702	0.0227389	0.259334	0.432197	0.358878	0.389219	0.309294	0.259026	0.214022	0.111328	0.00159909	-0.39294	0.219362	-0.158713	0.254134	0.0269194	0.421882	-0.409341	0.601205	-0.0833591	-0.0116919	-0.0159346	0.749532	0.0130612	0.228891	0.00600017	0.0549708	0.0611952	0.0537952	0.23593	0.237965	0.145962	0.375409	-0.0256329	-0.0589727	0.580038	0.260412	0.0279583	0.0412646	0.221732	0.158792	0.887116	0.225696	-0.717659	0.285132	0.770449	0.632005	-0.228735	0.501716	0.0102156	0.0956543	-0.541187	-0.0113135	-1.02144	-2.79454	-0.650761	-0.86845	-0.419517	0.00530494	0.88368	-0.134553	0.135701	-0.08592	-0.217138	0.0291752	-1.43906	0.360768	1.08443	0.839714	0.0962168	0.318403	0.214479	0.307422	-1.29055	-0.312657	0.880763	0.121569	0.695807	0.745027	0.580036	-0.274552	0.779936	0.188623	0.169804	0.188623	0.206843	0.0824563	0.121369	0.146631	0.186743	0.234987	0.242521	0.150336	0.159242	0.121369	0.12467	0.236494	0.198417	0.287035	0.0698721	0.3309	0.29556	0.274063	0.189799	0.21725	0.192815	0.218659	0.355195	0.334452	0.11639	0.0633262	0.238955	0.551576	0.300271	0.193612	0.347738	0.343208	1644.99	2501.06	3356.18	1174.42	1223.65	348.017	341.392	3115.51	4410.74	898.171	934.194	2174.39	1997	1104.17	2843.21	604.278	2442.63	3217.92	1508.46	1888.11	3927.68	555.564	551.492	4014.59	429.45	742.327	3950.13	3790.42	2297.05	3267.45	2112.34	2593.87	1454.81	1340.98	2379.55	2845.95	1539.71	1505.63	540.77	3510.24	4007.77	796.958	3980.35	3785.84	3507.42	4141.55	2856.54	NA	NA	NA	23.71	74.99	143.3	49.14	12.5	12.5	186.625	480	6.8	NA	NA	NA	NA	NA	NA	NA	NA	-1.11155	-2.52131	-0.0186423	-0.279633	0.200918	-0.181753	1.06576	1.72109	0.328572	-0.169523	2.98762	6.39793	-0.0512901	0.0494322	0.425692	1.26405	0.388923	0.121488	0.347566	0.398929	-0.0226801	0.195888
936	AFM	25.Sake	NA	dom	1	0	EUPLOID	hom	Domesticated	Sake	NA	NA	NA	NA	NA	NA	NA	NA	NA	NA	NA	NA	NA	-0.290283	-0.819932	1.41557	0.071661	-0.34213	-0.139381	0.534646	NA	0.1455	NA	0.170018	NA	0.0422428	NA	-0.0666781	-0.197246	0.180833	0.322185	0.519538	-0.533476	0.543728	0.0491173	0.666056	NA	0.0163341	0.131275	0.665328	-0.0510982	-0.770193	-0.329349	0.0513726	-0.357638	-0.591371	NA	0.0994525	-0.0378485	0.086143	-0.0582536	-0.366546	0.12424	-0.0489064	0.0188738	NA	2.60975	-0.827388	-0.713474	0.193502	-0.825664	0.134026	0.861456	NA	-0.590138	NA	0.605187	NA	0.151545	NA	-0.368441	-1.12773	0.179068	-5.89285	-1.93737	-2.01082	0.968024	1.32247	1.13787	NA	0.519856	0.361644	0.738843	1.56571	-0.871842	-0.290086	-0.492673	-0.812513	-0.337595	NA	-0.237163	0.314645	0.16842	0.231523	0.125805	0.679703	-0.301029	0.0773691	NA	0.420852	0.416511	0.175537	0.18617	0.413288	0.309498	0.315201	0.205255	0.42564	0.484963	0.175537	0.182337	0.211122	0.240229	0.318159	0.385684	1.03246	0.165953	0.220513	0.220069	0.342141	0.158495	0.35705	0.148405	0.314896	0.563484	0.458528	0.171487	0.206423	0.322424	0.407722	0.334054	0.284952	0.510257	0.371286	1830.4	3029.41	3882.25	1023.94	1002.87	446.158	409.997	3709.49	5266.18	758.704	755.854	1583.59	2992.2	1043.41	3154.77	1328.3	4001.19	5289.1	2968.09	4331.09	4667.16	692.064	618.12	4028.69	714.762	860.989	4285.02	5024.46	2250.9	3319.2	3390.41	4376.71	1020.34	1050.22	3403.35	4087.42	1254.88	1292	1281.43	3495.95	4996.02	1098.47	3917.73	4081.78	4601	3746.77	2617.89	NA	NA	NA	22.07	42.17	61.53	19.63	7.56	7.56	241.625	976	14.66	NA	NA	NA	NA	NA	NA	NA	NA	-1.68146	-6.46459	0.288256	-0.129915	0.401379	0.367742	-1.98718	-1.67716	0.438803	0.276514	2.37744	5.1473	0.3015	-0.63123	0.63538	0.377719	0.56684	0.501652	-2.85072	-2.79623	-0.228766	-0.133273
937	APA	25.Sake	NA	dom	2	0	EUPLOID	het	Domesticated	Sake	0	55.4	24	36.08	10.65	11.66	48.67	39.59	30.53	0	NA	0	NA	-0.194515	-0.211249	0.107549	0.307038	0.0168286	0.140246	0.454196	NA	0.150835	0.362996	0.14062	0.120114	0.0778846	0.194368	-0.045127	0.0515833	0.342928	-0.20358	0.0973319	-0.156693	0.609955	0.484834	0.466691	0.164356	0.129371	NA	0.393645	-0.00672276	0.189613	0.020246	-0.00358929	0.217141	0.0656057	0.289556	0.0631441	0.169422	0.564809	0.306101	0.155213	0.357701	0.128109	0.216669	0.198175	0.894948	0.171193	0.55667	0.304951	-0.43821	0.44856	0.393789	NA	0.0922592	0.313358	0.205298	0.231373	0.0138936	0.166131	-0.038476	-0.273617	-0.148594	0.0612677	0.0645362	-0.687306	1.24463	1.4943	0.684671	0.587283	0.616335	NA	-0.13327	1.04933	0.328618	0.414454	0.262675	0.187986	0.23157	0.347624	-0.0548696	-0.00405714	1.28122	0.464625	0.579582	0.317475	0.378102	0.145006	-2.56025	0.262316	0.517186	0.433674	0.32	0.380505	0.187256	0.192815	0.234189	0.219155	0.269271	0.0652269	0.164327	0.18617	0.271544	0.198417	0.634474	0.50391	0.551694	0.287385	0.233843	0.380225	0.253608	0.168188	0.248771	0.260586	0.23542	0.164327	0.18617	0.257496	0.526961	0.481289	0.645443	0.603	0.605429	0.620097	706.318	1568.73	1769.15	908.934	952.365	376.063	379.037	2978.32	2228.27	656.1	528.473	2004.33	1460.85	924.882	1840.9	319.271	721.38	619.417	551.829	451.237	3454.73	352.818	340.536	2793.77	304.61	88.2204	2444.78	2494.03	2001.88	3180.39	1480.64	1940.1	2287.82	2822.23	1603.52	2015.25	2288.68	2884.35	539.736	2533.59	2716.78	1078.99	2520.29	2579.33	2078.56	3564.09	2242.2	62.03	19.09	20.23	13.46	39.6	28.39	14.33	27.11	13.55	340	2592	12.93	96.7	24.82	311.98	203.8	211.07	154.32	208.16	147.11	-1.2029	-4.6692	0.740822	-0.476846	-0.15336	0.373135	3.96844	2.77261	-0.708947	-0.47195	1.41653	5.00397	0.0820191	-2.05407	0.621459	1.16698	-0.419271	0.26657	-0.594967	-0.25563	0.00103028	-0.238537
938	BTS	25.Sake	NA	dom	2	1	ANEUPL	het	Domesticated	Sake	0	88.1	70.7	NA	NA	NA	NA	NA	NA	16	0	42	0	-0.116882	-0.277812	-0.636377	-0.407004	-0.585419	-0.245094	-0.188025	0.358255	0.448228	0.327878	-0.209605	0.176556	0.0540573	-0.0165499	0.144072	0.0853472	0.272455	-0.185942	-0.0266448	-0.455155	0.277221	0.517709	0.501714	0.463208	0.354742	0.302407	-0.0522524	0.190284	0.204494	-0.0608874	0.0440058	0.244785	0.0365164	0.0972989	0.0913498	0.151571	0.853228	-0.654618	0.141433	-0.15445	-0.357826	-0.413054	-0.00673795	1.56566	-0.244332	-1.35334	-0.926154	-1.22283	-0.242746	-0.853413	0.0187673	-0.0185886	0.206103	-1.05433	-0.430145	-0.318054	-0.470865	-0.192939	-0.14816	-0.307448	0.413945	-0.360627	-1.06103	0.332326	1.13042	0.0206273	0.0325967	0.0631689	-0.0743729	-2.41838	0.41467	-0.0164615	-0.417128	-0.563008	-0.323066	-0.164776	0.0641143	-0.228769	-0.0661594	1.25133	-1.32364	-0.106753	-0.798909	-1.03194	-2.30895	-0.10244	0.266141	0.154286	0.354054	0.30766	0.247262	0.234189	0.201414	0.202308	0.144963	0.218139	0.246447	0.258961	0.196434	0.18554	0.212388	0.238955	0.178618	0.337081	0.322171	0.427608	0.244757	0.300271	0.211122	0.323741	0.427308	0.559663	0.236978	0.321117	0.185089	0.196434	0.256787	0.196434	0.232673	0.261295	0.214348	437.459	1845.94	2416.73	1533.56	1581.79	390.443	365.816	2445.57	3153.89	1512.62	1508.64	1812.37	1981.94	1103.78	1876.48	369.918	1940.67	2438.85	830.528	1109.03	2894.17	393.987	367.242	3030.43	636.881	933.92	2891.1	2973.04	1879.13	2801.38	2446.18	2854.98	1873.06	1846.42	2497.42	2860.78	1854.92	1937.52	924.533	2533.32	3524.08	1167	2901.13	2725.45	2510.82	3782.25	2223.22	NA	NA	NA	19.46	46.14	41.42	14.72	26.89	13.45	398.125	7048	33.53	94.8	33.23	286.02	183.15	180	139.2	177.94	135.14	-1.77632	-4.619	0.0821034	-0.911244	0.291791	0.00746673	2.2086	2.3383	0.55991	0.411709	3.35275	7.02397	0.0498658	-1.39667	0.552266	0.883773	0.44936	0.41267	1.56675	1.5482	-0.120697	-0.208501
939	ANT	25.Sake	NA	dom	2	2	ANEUPL	het	Domesticated	Sake	0	70.3	40.4	NA	NA	NA	NA	NA	NA	0	NA	0	NA	0.0552635	-0.173338	1.03909	0.389428	-0.00926362	0.0693901	0.538808	0.344748	0.156661	0.389474	0.361524	0.234258	0.214029	0.124952	0.00565863	-0.0600153	0.400641	0.34388	0.505451	-0.793804	0.47552	0.670137	0.803131	0.0640913	0.158402	0.0946828	0.629816	0.132553	0.434745	0.298385	0.0990576	0.295762	-0.0591866	0.159633	0.119978	0.185136	0.289102	-0.338941	0.280386	0.676249	0.338334	-0.0459904	-0.436588	1.28451	0.117082	0.693267	0.500186	0.160488	-0.0324712	0.293528	0.51402	-0.0186664	0.341839	-0.1892	0.241171	0.428157	0.0927893	0.447793	-0.346391	0.109074	0.354146	-0.192412	-2.54118	1.06329	1.90883	0.303799	0.211443	0.37688	0.187437	0.0274367	1.63646	0.53273	0.464311	-0.381169	-0.38238	-0.0436655	0.24706	0.323718	0.232618	-0.0594216	-0.627434	0.441189	0.333746	0.0476306	-2.44612	-9.03649	0.257063	0.326753	0.164327	0.152248	0.384846	0.117604	0.17784	0.248315	0.226334	0.1476	0.146631	0.112022	0.119423	0.136391	0.284266	0.319573	0.273109	0.153412	0.192119	0.216845	0.475118	0.416511	0.382283	0.2105	0.389549	0.403506	0.249195	0.312399	0.252948	0.193612	0.376173	0.22255	0.212388	0.288298	0.255175	1326.27	2164.11	2757.02	883.418	853.341	443.213	420.562	1943.73	4481.51	735.457	739.984	2425.26	4285.54	1831.59	2522.78	2530.18	2038.97	2665.67	722.816	740.126	3904.86	697.409	682.768	3747.7	317.419	284.158	3997.31	4180.91	2201.58	3517.06	3172.82	4057.05	785.927	773.317	3637.46	4554.12	817.615	782.464	859.124	3082.71	4559.28	1230.59	3285.73	3553.71	3403.62	4196.16	2881.78	NA	NA	NA	16.7	41.05	32.78	18.94	21.96	10.98	287.5	496	8.18	94.7	22.49	321.95	208.87	205.92	146.04	201.98	138.94	NA	NA	0.233364	-2.31727	0.392329	-0.0224824	-0.279188	2.04232	0.759972	0.652521	3.28041	7.26801	0.178524	-2.46783	0.348773	0.116724	0.687693	0.211142	-0.419142	0.349349	-0.117701	-0.27241
940	ANR	25.Sake	NA	dom	2	1	ANEUPL	het	Domesticated	Sake	0	81.7	69.4	NA	NA	NA	NA	NA	NA	1	0	1	0	-0.210219	-0.331388	0.977372	0.0814266	-0.0488972	-0.0522335	0.39412	0.388518	0.193229	0.291053	0.282561	0.22321	0.347405	0.189523	0.055727	-0.0725075	0.367505	0.25471	0.54611	-0.338937	0.48208	0.565156	0.460735	0.00752597	0.150328	0.114665	0.438604	-0.0101326	0.445641	0.325479	0.233744	0.292067	0.0256791	0.227914	0.10521	0.248229	0.201591	-0.212949	0.14565	0.48973	0.150251	0.0170227	0.155883	2.25412	-0.0564148	0.577163	0.354526	0.00580005	-0.154687	0.270024	0.583131	-0.0480252	0.451304	-0.0434419	0.354119	0.339298	0.183702	0.182599	-0.250638	0.14436	1.25157	-0.24807	-0.706007	0.857416	2.42758	0.260996	0.222637	0.14717	-0.0314372	-0.033513	1.23395	0.457446	0.412879	-0.390954	-0.309895	0.0858651	0.423492	0.146419	0.298049	-0.422155	-0.88884	0.409127	0.256187	-0.314702	-1.50733	0.689395	0.261966	0.319573	0.16241	0.162997	0.412863	0.209748	0.209748	0.270644	0.269719	0.237332	0.232673	0.232206	0.102814	0.200954	0.266141	0.339164	0.286654	0.187981	0.263487	0.295212	0.470885	0.420441	0.408199	0.244757	0.391121	0.450048	0.336386	0.46769	0.310742	0.21589	0.332254	0.282047	0.238955	0.309138	0.266591	1495.03	1980.12	2522.03	824.146	830.594	528.557	528.562	2203.11	3848.27	683.793	683.775	1922.29	3484.95	1696.94	2333.41	2491.49	2512.05	2844.43	1593.17	1733.97	3562.87	789.423	722.86	3096.05	619.179	660.676	3342.06	3504.66	1569.23	2318.57	2822.07	3213.94	1022.79	1010.17	3111.89	3443.53	939.566	934.801	2153	2441.83	3984.06	1489.15	2992.03	3141.84	3149.82	3755.53	2490.14	NA	NA	NA	11.97	38.2	31.34	19.11	21.53	10.76	247.375	592	8.32	93.6	21.26	310.98	194.67	175.03	118.07	173.13	111.35	-2.54891	-6.62961	0.284303	-3.43402	0.376113	-0.145544	-0.920899	-0.276704	0.903271	NA	3.39581	NA	-2.95e-06	-3.50394	0.244149	0.248228	0.642555	0.419283	-1.48621	-0.913994	-0.112876	-0.381011
941	ANV	25.Sake	NA	dom	2	2	ANEUPL	het	Domesticated	Sake	0	78.8	57.2	NA	NA	NA	NA	NA	NA	0	NA	0	NA	-0.24797	-0.155228	0.275292	-0.101751	-0.225276	0.0106371	0.58839	NA	0.114923	NA	0.00287802	NA	NA	NA	NA	-0.0209365	NA	0.0572706	0.233382	-0.0568934	0.461393	0.0633963	0.241179	-0.0230825	-0.149694	NA	0.527945	-0.0702406	0.365732	0.0540468	-0.220305	NA	0.101635	NA	0.337144	NA	0.407954	-0.0305572	0.219443	0.197726	0.0765872	-0.115182	-0.0870448	1.25617	0.111979	1.50715	0.555242	0.336392	0.441537	0.251675	NA	0.486546	NA	0.555869	NA	NA	NA	NA	0.121295	NA	0.197333	-0.119244	-0.495422	0.982217	1.66157	0.461819	0.22566	0.129625	NA	-0.224448	0.151443	0.69556	0.669871	-0.141943	NA	0.412449	NA	0.462471	NA	0.319882	-0.0969754	0.672684	0.641264	0.202615	-0.585805	-6.46056	0.383146	0.332378	0.470885	0.57256	0.417885	0.232673	0.201943	0.207386	0.206423	0.236132	0.165953	0.162997	0.236494	0.318159	0.31132	0.255529	0.428998	0.31784	0.165953	0.180023	0.585508	0.476578	0.199064	0.265659	0.429362	0.43506	0.218139	0.484963	0.515784	0.266591	0.501642	0.340607	0.354353	0.352041	0.374058	1745.11	2133.33	2808.84	623.112	530.263	476.839	485.574	1679.95	4619.23	1038.52	964.273	2522.02	4821.22	2520.19	3013.05	1602.39	2658.42	4023.17	531.238	793.86	0	664.822	646.58	3797.51	331.338	0	3528.47	3401.62	1154.28	1570.41	3669.02	4847.24	992.342	981.059	4099.29	5242.27	964.44	946.773	1070.87	3395.52	4058.24	1301.74	3423.23	3540.89	3019.3	3915.1	2931.79	NA	NA	NA	13.22	42.17	25.03	16.55	23.13	11.57	219.5	408	8.49	95	23.68	334.91	217.99	189.44	129.46	184.46	123.61	NA	NA	0.862501	-0.477617	0.0366543	0.36395	0.62833	1.75781	0.228471	-0.592318	1.58823	6.36616	0.235424	-1.86694	0.352693	0.293086	-0.284749	0.17596	-1.7813	0.476892	-0.0436313	-0.273851
942	ADN	25.Sake	NA	dom	1	0	EUPLOID	hom	Domesticated	Sake	NA	NA	NA	NA	NA	NA	NA	NA	NA	NA	NA	NA	NA	-0.559061	-0.117638	1.16338	0.374841	-0.105478	-0.478768	0.469671	-0.120335	-0.0384842	-0.166404	0.426389	-0.222914	0.0654147	0.013101	0.667731	0.38336	0.230836	0.194656	0.0977357	-0.333693	0.3864	NA	0.850905	-0.0965555	0.406897	-0.0983258	0.403723	-0.765838	0.00916648	0.343038	-0.105418	-0.389347	0.0644113	-0.201223	-0.110322	-0.312529	-0.325859	0.225372	0.0765259	0.426853	0.197834	NA	-0.615127	-6.27756	-0.211882	0.256236	0.161368	-0.824653	-0.628081	-0.098737	-0.795561	-4.14434	-0.93726	-1.01089	-1.0872	-2.54019	-1.48671	-4.12876	-1.7657	-2.25292	-1.9959	-1.84149	-3.73008	0.472045	NA	-1.41133	-0.218809	-0.649201	-0.537727	-2.52845	-5.30931	-0.569058	0.220239	-2.44722	-1.23355	0.163441	-0.443997	-1.86001	-1.73758	-0.839177	0.660012	0.226079	-0.589586	0.669203	NA	-0.527733	0.305841	0.418925	0.662532	0.444671	0.475982	0.398249	0.407823	0.346034	0.440474	0.404344	0.374739	0.420441	0.289388	0.277503	0.762778	0.388267	0.61807	0.408199	0.393121	0.449601	0.740083	0.267212	0.656643	0.551694	0.574252	0.811942	0.656643	0.627228	0.637584	0.603	0.487437	0.427866	0.440014	0.531715	0.557239	0	157.986	505.115	0	0	0	0	0	543.98	0	0	0	0	0	405.406	0	0	0	0	0	911.424	0	0	1543.29	0	0	0	0	388.705	871.822	0	0	0	0	0	0	0	0	0	0	806.93	0	644.128	0	0	1157.99	0	NA	NA	NA	112.4	643.57	205.35	49.14	21.08	21.08	220.625	512	8.71	NA	NA	NA	NA	NA	NA	NA	NA	NA	NA	-0.00825278	-3.62707	0.0864329	-0.400762	-0.696799	-1.11791	-0.191925	-0.18412	1.05216	5.37116	0.0835807	-5.60653	0.482394	1.29418	-0.0336856	-0.0378922	-1.46366	-3.32042	-0.173522	-0.140924
943	CMF	25.Sake	NA	dom	2	1	ANEUPL	het	Domesticated	Sake	0	62.8	53.3	NA	NA	NA	NA	NA	NA	0	NA	2	0	0.264432	-0.0240535	-0.0547847	0.251864	0.0174469	-0.0217888	-0.0536699	0.105551	0.243858	0.230884	-0.120732	0.0891429	0.0303006	0.075423	0.0675561	0.133959	0.0552858	-0.50637	-0.40049	-0.147792	-0.38057	0.246771	0.348622	0.303894	0.202938	0.301394	4.83e-05	0.193165	0.361601	0.142255	-0.506305	-0.244554	0.0740234	0.0356934	0.0664921	-0.0241072	-0.389721	-1.59e-06	-0.188413	0.150869	-0.0686242	0.217243	0.162006	1.10221	0.322072	-0.489816	0.403929	0.37932	0.178224	-0.101249	0.494911	0.656601	0.674829	-0.611022	0.138807	0.431007	0.300032	0.45921	0.23743	0.353985	-1.56693	-0.560344	0.529559	-0.254677	-0.0344191	2.08483	0.758045	1.11791	0.843949	-0.118858	1.92691	0.626581	0.490274	0.12745	0.0578242	0.246623	0.289135	0.606827	0.304256	-0.772633	0.434099	0.310933	-0.114134	-0.960399	0.894955	0.987352	0.35705	0.219155	0.169132	0.169132	0.247573	0.130506	0.169132	0.182337	0.239804	0.202924	0.131732	0.183648	0.165953	0.166696	0.177052	0.229897	0.247573	0.159242	0.123154	0.200954	0.36298	0.146631	0.192119	0.588821	0.228914	0.304654	0.194017	0.247573	0.242131	0.316239	0.366764	0.338836	0.257063	0.295938	0.30393	436.607	2388.47	3756.52	1024.46	1047.2	398.996	388.022	2894.84	4059.17	882.114	885.768	1515.29	3719.37	1393.26	2139.99	894.782	169.517	280.766	88.6631	100.044	3701.08	185.85	165.482	4209.4	250.434	323.349	3912.7	3947	2453.43	3972.74	2729.62	3491.23	1598.59	1775.78	2991.52	3707.73	1215.24	1298.74	1297.08	3415.21	4482.33	2371.77	4035.97	3683.3	3047.88	4471.26	2761.2	NA	NA	NA	54.74	278.81	72.99	33.98	25.13	12.57	462.5	528	8.88	82.8	16.55	383.73	240.27	256.22	170.26	255.41	167.06	NA	NA	0.181931	-2.78845	0.394239	0.179241	-0.274797	1.34035	0.830505	NA	3.34489	NA	0.216659	-3.06864	0.871262	0.9503	0.656911	0.590505	-2.1595	-1.97357	-0.123029	-0.216336
944	CMI	25.Sake	NA	dom	2	0	EUPLOID	het	Domesticated	Sake	0	88	80.2	54.94	14.81	15.09	64.97	44.52	34.32	0	NA	0	NA	-0.80478	-0.145283	0.909228	0.681349	0.114285	0.267391	0.472745	0.40939	0.366849	0.450429	0.186608	0.293341	0.141468	0.118049	-0.0346717	0.121051	0.373841	-0.0343325	0.102765	-0.0524462	0.694235	-0.311153	0.64464	0.399108	0.36375	0.286999	0.694903	-0.00489379	0.392817	0.353519	-0.0191635	0.154757	0.0350686	0.223627	0.176691	0.132106	0.528992	0.443095	0.197963	0.658718	0.257154	0.203387	0.118886	-0.151451	-0.040147	0.483506	0.26267	-0.445648	0.262664	-0.0274375	0.267867	0.115898	0.354562	-0.392486	-0.403488	-0.0402041	-0.336723	0.0374228	-0.273428	-0.236876	-0.364582	-0.732074	-0.420792	0.965849	0.804415	0.716441	0.284468	0.810595	0.45684	-0.241545	0.944007	0.478075	0.644606	-0.293143	-0.214921	0.211169	-0.20856	-0.26756	-0.228571	0.477554	0.632155	0.634992	0.0653535	-0.0838857	-0.662504	0.322412	0.45431	0.318159	0.416511	0.353154	0.382283	0.158495	0.233064	0.30552	0.225591	0.170463	0.276393	0.269719	0.237332	0.263935	0.188623	0.205863	0.405121	0.285237	0.172931	0.208457	0.403883	0.53554	0.316239	0.44423	0.281341	0.266882	0.331471	0.565721	0.440014	0.389956	0.373875	0.357456	0.41085	0.366917	0.359283	1689.22	1981.57	2547.74	1116.2	1138.87	335.549	334.397	1982.37	3167.9	787.524	804.081	1654.67	2627.52	1396.78	1924.35	1619.74	2308.84	2695.46	785.011	764.461	2639.75	615.695	626.498	2866.25	479.004	444.384	2707	3394.03	1833.2	2532.32	2423.07	2811.78	1704.2	1708.82	2431.95	2711.19	1572.14	1639.58	3880.83	2502.64	3348.89	1428.68	2614.44	2713.66	2617.56	3609.41	2009.91	72.68	26.2	19.94	42.55	214.8	53.28	54.25	24.9	12.45	323.75	1056	11.74	89.8	25.06	339.45	213.9	204.59	144.06	200.54	137.36	NA	NA	0.249681	-2.32898	0.398094	0.131157	-0.355086	0.546364	0.541682	0.575321	2.65464	6.27826	0.130466	-2.63472	0.543313	0.707199	0.612222	0.469468	-0.300802	0.129519	0.153166	-0.419272
945	AAD	25.Sake	NA	dom	2	2	ANEUPL	hom	Domesticated	Sake	0	87.1	76.2	NA	NA	NA	NA	NA	NA	0	NA	0	NA	NA	-0.316806	-0.439618	-0.413354	-0.583102	0.138369	0.04514	0.29443	0.215369	0.267103	-0.225747	0.103103	0.0686668	0.134468	-0.0735093	-0.0452378	0.0518084	-0.118218	-0.115792	-0.032083	0.312003	0.306597	0.725002	0.173555	0.0898475	0.103633	0.22313	0.985978	0.376873	0.215092	-0.322294	-0.134674	0.0427778	0.123463	0.0838636	0.0105383	-0.0274817	0.431084	-0.140558	0.0504419	0.0171277	0.102297	0.144228	NA	0.0318374	0.118751	0.176202	-0.577675	0.244732	0.808957	0.127351	-0.208491	0.2422	0.396916	-0.0848424	0.209783	-0.0582018	-0.302701	-1.04863	0.0822348	-0.726959	-0.0152421	-0.132801	0.286868	0.302363	1.55206	0.175704	-0.680585	-0.166534	0.716964	-5.32046	0.854354	0.301029	-0.0430883	-0.150409	0.139868	0.149222	0.0215731	0.27478	-0.0892412	0.573234	-0.00565623	0.390495	-0.0715578	1.15628	0.864168	0.350785	0.343654	0.352838	0.256173	0.372418	0.425284	0.460222	0.261295	0.300645	0.221543	0.337081	0.244328	0.60812	0.64039	0.247573	0.475982	0.363809	0.45302	0.0633262	0.108701	0.479664	0.161409	0.382683	0.17644	0.368637	0.396148	0.394938	0.202308	0.255905	0.2105	0.323891	0.21641	0.251144	0.376784	0.325087	818.694	1997.9	2553.9	1426.6	1469.54	361.352	346.275	2933.25	3105.4	1363.95	1386.31	1105.98	1311.04	937.143	2376.97	656.471	2699.26	3333.67	2111.57	2462.67	3492.06	771.065	735.001	2670.75	3135.54	4091.13	3211.02	2939.93	1852.57	2606.44	2797.79	3046.03	1522.29	1386.65	2941.58	3205.86	2035.34	2026	1588.59	2326.82	3536.95	1262.47	3378.83	3118.24	2876.86	3678.82	2283.17	NA	NA	NA	18.6	20.54	37.18	10.09	18.21	9.1	350.375	3936	27.39	89	30.22	282.39	178.64	171.69	133.4	167.69	130.25	0.393617	0.547754	0.420686	1.23062	0.337052	-0.19314	3.41032	3.46034	-0.177893	-0.690993	1.4403	2.12915	0.0329932	1.04205	0.514553	0.910708	0.40578	0.0790987	0.570346	0.533591	-0.307227	-0.172786
946	ANS	25.Sake	NA	dom	2	0	EUPLOID	het	Domesticated	Sake	0	47.9	19.2	41.33	12.45	11.46	46.99	38.19	35.75	0	NA	0	NA	-0.14309	-0.037528	0.418215	0.433836	-0.0169014	0.206753	0.160666	0.382171	0.129513	0.406417	0.00097864	0.142394	0.0561162	0.227651	0.0371116	0.145806	0.252795	-0.041578	0.172044	0.079638	0.395314	0.527144	0.455455	0.271233	0.292865	0.36498	0.526542	0.0764749	0.318239	0.259008	-0.0617074	0.00677971	0.0474792	0.16343	0.0444388	0.125587	0.20254	0.461262	0.158333	0.47806	-0.00403386	0.23399	0.240347	0.217316	-0.136938	1.39717	0.719905	0.107926	0.289926	0.748518	0.507192	0.198897	0.461723	0.404823	0.320324	0.510604	0.219047	0.206132	-0.466957	0.236697	-0.989047	-0.375619	-0.974136	0.811353	1.75713	1.48249	0.765683	0.446508	0.497355	0.197409	0.882666	0.297788	0.5103	0.246066	0.173335	0.166623	0.434723	0.274591	0.297425	-0.383254	0.750853	0.363704	0.643886	0.582452	1.73874	0.778991	0.253608	0.387654	0.257063	0.164327	0.351271	0.243299	0.186743	0.232206	0.181577	0.0748864	0.155053	0.161409	0.183648	0.171487	0.174368	0.409141	0.234189	0.304262	0.218139	0.237618	0.224874	0.156696	0.320717	0.29315	0.203959	0.358904	0.213798	0.227521	0.238557	0.194017	0.371083	0.250091	0.224432	0.355902	0.290045	810.329	2284.29	2692.25	1210.51	1174	360.884	349.659	2462.02	2654.99	1079.28	1086.8	905.177	1360.92	468.882	1937.28	939.91	246.269	255.425	192.629	218.681	2625.29	333.264	331.766	2352.05	510.518	821.12	3336.23	3619.19	1773.36	2598.94	2347.03	2837.35	1431.24	1268.52	2790.77	3208.66	1846.1	1802.29	795.772	1986.78	2808.73	1203.51	2773.87	2749.11	2929.65	3475.7	1934.27	82.45	48.71	33.98	24.8	36.19	48.7	27.63	20.09	10.05	300.75	1960	17.55	92.7	28.05	588.08	397.46	341.82	263.07	344.19	250.29	-2.25524	-5.66971	0.0635964	-1.09711	0.322308	-0.0941548	1.23919	2.62564	0.497242	0.617388	2.92375	6.37013	0.115752	-1.45362	0.357565	0.319455	0.477726	0.13006	-0.657269	-0.705626	0.0534281	-0.350267
947	AQN	25.Sake	NA	dom	2	0	EUPLOID	het	Domesticated	Sake	0	58.2	21.1	8.57	9.12	12.4	50.28	42.65	47.35	0	NA	0	NA	-0.467775	-0.0787406	0.765975	0.366647	-0.01808	0.082701	0.565857	0.451354	0.261183	0.386478	0.2102	0.149163	-0.0697138	0.148635	-0.168144	-0.157661	0.282973	0.304782	0.260081	-0.0614122	0.394397	-0.79499	0.781868	NA	0.150024	NA	0.758654	-0.594471	0.388236	0.491157	0.00294209	0.133036	0.142825	0.130592	0.107555	0.194007	0.317129	0.366953	0.170642	0.725032	0.227435	0.153004	NA	-1.34262	-0.106837	0.95122	0.33878	-0.113475	0.0502658	0.490626	0.56617	-0.206829	0.566887	0.228541	0.0538083	0.477238	0.216179	0.110671	-0.803224	0.208407	-0.830263	0.0849353	0.0592503	0.802323	-0.616965	0.728057	NA	0.332751	NA	0.148864	-0.659068	0.401346	0.405467	0.194481	0.128171	0.0160017	0.398588	0.0731387	0.28071	-0.440388	0.651495	0.321736	0.341115	-0.0648488	0.6803	NA	0.670168	0.29188	0.42253	0.338836	0.397811	0.1476	0.137816	0.181577	0.251144	0.21641	0.189349	0.229897	0.158495	0.253608	0.165953	0.376447	0.296842	0.199064	0.304262	0.339508	0.347205	0.140216	0.36506	0.273109	0.217711	0.383146	0.182337	0.207957	0.192815	0.673806	0.501012	0.520526	0.645443	0.746733	0.474676	762.124	2418.79	3389.7	1269	1230.43	451.179	437.823	4563.42	2446.74	1497.7	1467.94	835.846	1994.59	758.827	2600.32	992.206	355.973	366.226	421.964	325.466	4251.12	534.805	545.941	3651.54	179.694	90.6455	3760.04	4602.08	2480.59	4037.98	3235.25	4439.55	1178.83	1319.31	3612.66	4788.53	1381.74	1545.69	1594	3307	4252.66	1310.64	3759.49	3743.62	3525.26	4916.48	3002.14	57.47	35.1	30.05	45.32	129.8	71.69	28.9	2.2	1.1	221.125	1224	13.79	93.6	16.24	310.75	188.54	211.78	151.77	207.76	145.84	0.442797	-3.11247	0.0532401	-2.15007	0.191256	-0.346655	2.11038	3.35481	0.428558	0.669229	2.34556	5.72455	0.0547735	-2.48534	0.65227	0.509506	0.441961	0.388999	1.43181	2.09509	0.127286	-0.49112
948	CLM	25.Sake	NA	dom	2	1	ANEUPL	het	Domesticated	Sake	0	36	22.9	NA	NA	NA	NA	NA	NA	0	NA	0	NA	-0.861906	-0.231731	0.163085	0.145571	-0.089948	0.0349084	0.384704	0.289336	0.259301	0.359327	0.0819506	0.215387	0.200307	0.262093	0.015141	-0.000867799	0.234053	-0.151159	0.0514072	0.0766704	0.592734	-1.77207	0.442446	NA	0.277134	0.45769	0.378144	-0.283034	0.325004	0.144474	-0.112036	0.149711	0.128094	0.162092	0.243321	0.0822559	0.240019	-0.199054	0.0964702	0.363627	0.179319	0.251477	NA	-1.20601	-0.00610109	0.271111	0.156173	-0.274243	0.356734	0.358234	0.724056	0.33112	0.355982	0.102897	0.222058	0.239847	0.299842	0.0447253	-0.492322	0.0954174	-1.07856	0.055688	0.297078	1.21958	-2.4506	0.720382	NA	0.719305	0.546501	0.100998	-3.17705	0.433181	0.52916	0.243593	0.311196	0.170288	0.408668	0.122524	0.30598	0.640652	-0.11689	0.376694	0.312514	0.0792501	2.36337	NA	0.328744	0.255529	0.429362	0.350358	0.407097	0.197885	0.185089	0.179333	0.278329	0.213365	0.209227	0.201943	0.22203	0.153412	0.121369	0.316477	0.35705	0.280052	0.276393	0.301257	0.481391	0.131732	0.384367	0.271862	0.134907	0.232673	0.240637	0.262727	0.215429	0.175537	0.24301	0.239804	0.165953	0.146631	0.174998	1393.72	2765.57	3153.93	2451.38	2537.46	866.228	859.38	4734.98	3731.76	2919.3	3027.39	1331.8	2460.45	1939.33	3340.62	1745.08	2278.67	3012.14	1413.66	2036.84	3953.07	1032.09	1005.9	3609.57	756.145	1036.16	3566.17	4003.84	2620.29	3759.16	3002.65	3831.54	2516.32	2478.61	3513.81	4203.38	2696.79	2695.46	1940.63	3341.18	3988.05	1038.49	3511.03	3293.27	3426.02	4432.81	3295.27	NA	NA	NA	39.95	85.82	64.94	33.68	12.31	6.15	204.75	872	14.05	92.1	20.2	339.45	216.83	198.86	136.58	193.92	131.79	-1.42718	-5.43986	0.0681541	-0.977815	0.319273	0.104329	2.33871	2.58002	0.366209	0.505078	1.45225	4.9072	-0.0539453	-1.11417	0.587595	0.51947	0.456859	0.322554	-1.80535	-1.12954	-0.0051717	-0.103391
949	CMN	25.Sake	NA	dom	2	1	ANEUPL	het	Domesticated	Sake	0	35	18.9	NA	NA	NA	NA	NA	NA	0	NA	0	NA	NA	-0.242701	0.0580559	0.190127	-0.0740362	-0.0664108	0.0807964	0.0926864	-0.0429907	0.0958338	-0.144215	-0.0924689	-0.369223	-0.190836	-0.0669538	-0.200036	-0.290762	-0.0787561	-0.118733	-0.0357771	-0.561781	NA	-0.0567308	-0.356586	-0.71379	-0.495541	-0.00497354	NA	0.169175	-0.0724515	-0.0565798	-0.284712	-0.00289516	-0.161779	-0.19713	-0.140867	-0.393583	-0.0913096	-0.304909	0.0833827	0.12905	-0.236238	0.0697585	NA	0.175015	0.248307	0.320778	-0.264992	0.159951	0.32529	0.145966	-0.646939	-0.268224	0.155648	-0.104832	-0.392217	-0.209697	-0.772069	-0.791616	-0.447935	-0.177379	-0.272022	0.824362	-0.561522	NA	-0.0473989	-1.00538	-1.81656	-1.49669	0.195372	NA	0.172459	0.0743153	0.344584	0.503653	-0.0922835	-0.342652	-0.865519	-0.47074	-0.276441	0.0957963	-0.431463	0.281803	-0.305332	0.443931	0.391111	0.368226	0.315201	0.391961	0.301923	0.410382	0.211122	0.154286	0.174368	0.310742	0.200238	0.267622	0.189799	0.227999	0.205863	0.155053	0.349129	0.469233	0.314243	0.278807	0.375773	0.513803	0.18617	0.41085	0.291541	0.087924	0.295938	0.25426	0.295212	0.270159	0.187256	0.269408	0.317175	0.25426	0.21589	0.241782	896.296	2454.71	2786.61	1842.27	1861.43	666.086	666.7	4023.95	3895.38	1975.08	1949.27	1066.52	1899.82	1742.06	2956.42	948.651	2090.22	2608.17	1111.08	1220.86	3524.9	843.796	826.757	3094.65	665.037	746.477	3199.81	3931.83	2179.58	2882.06	2435.21	2943.35	2105.65	2031.01	2907.37	3420.86	2235.19	2221.82	1275.39	2860.11	3507.94	755.071	3207.11	2989.02	3080.82	3958.96	2844.34	NA	NA	NA	31.91	59.35	58.82	28.13	22.78	11.39	178.125	448	12.38	87.9	17.86	329.61	206.09	181.65	122.55	176.89	118.8	-1.08012	-5.55787	-0.0360125	-0.431995	-0.0532973	0.0972715	1.82112	3.23902	0.129968	0.508501	1.23689	5.77442	-0.0462944	-1.2123	0.566281	0.812692	0.0756161	0.2436	-1.60029	-0.814932	-0.180351	-0.115377
950	APC	25.Sake	NA	dom	2	0	EUPLOID	het	Domesticated	Sake	0	55.9	33	37.39	9.81	8.86	66.09	23.23	17.34	0	NA	0	NA	-0.0968174	-0.156746	-0.118088	-0.0630382	-0.32081	-0.310169	0.163946	0.247875	0.0741113	0.245692	-0.0794445	0.00260715	0.0532747	0.146497	-0.103386	-0.00598339	0.180938	-0.221859	0.0997387	0.0222696	-0.0947105	0.424287	0.204998	-0.517727	-0.513623	-0.430934	-0.0154865	0.183709	0.191519	0.0504026	-0.224221	-0.0122845	-0.103024	0.19833	0.0575464	0.136246	-0.0623413	0.0234773	-0.0524369	0.111498	-0.309523	-0.37915	0.198526	3.02131	0.04831	0.335211	-0.0583735	-0.0610392	-0.386856	0.11942	0.276405	-0.00894156	-0.0804867	-0.221059	0.0100038	-0.016639	0.0664171	-0.0384592	-0.566505	-0.0476357	1.20223	-0.470569	-0.0601506	-0.183983	1.67462	-0.0806224	-1.18174	-1.62903	-1.52749	-0.47886	1.18992	0.302379	0.468014	-0.232823	-0.260137	-0.0126953	0.277261	0.101811	0.0368684	-0.51035	0.10483	0.399244	0.35059	-1.06121	0.285035	0.568664	0.376784	0.351579	0.394938	0.288298	0.380831	0.238955	0.212876	0.225206	0.166696	0.141707	0.130506	0.148405	0.149339	0.155053	0.244757	0.421377	0.232673	0.294347	0.349129	0.418334	0.265659	0.306915	0.27569	0.263487	0.252948	0.260586	0.252059	0.2045	0.309498	0.359283	0.165038	0.21589	0.242131	0.248315	0.234987	1818.07	1680.21	1993.27	1222.45	1182.35	430.911	440.334	2017.46	2978.38	1297.58	1219.86	949.913	1634.45	875.136	1879.58	1909.87	1615.43	1933.91	746.53	717.58	2601.13	550.232	521.54	2399.47	1171.28	1485.72	2250.5	2231.96	1613.95	2273.56	2355.02	2994.83	1810.63	1794.55	2417.67	2972.78	1795.59	1845.96	758.439	2013.09	2850.4	1644.36	2448.96	2371.85	1992.75	3481.56	1852.45	73.36	13.64	11.04	12.3	39.24	23.5	28.9	20.56	10.28	244.875	8	6.66	98.2	26.78	317.96	206.84	189.44	141.89	182.4	135.87	-1.06059	-4.51051	0.494938	-2.42567	0.00933025	0.125976	2.33361	1.05548	-0.474383	-0.0806296	1.52807	3.14639	-0.0169266	-1.99119	0.477114	1.40003	0.0339986	0.0832181	1.4495	0.95601	0.0855591	-0.121095
951	APD	25.Sake	NA	dom	2	1	ANEUPL	het	Domesticated	Sake	0	68.3	40.1	NA	NA	NA	NA	NA	NA	0	NA	1	0	0.0658026	-0.444892	-0.342195	-0.414717	-0.532357	-0.178432	0.0090326	0.201023	-0.0951191	0.144976	-0.0771361	-0.0209937	-0.0411972	0.0754201	-0.165932	0.0319498	0.271762	-0.250127	-0.0302165	-0.366309	-0.0322919	0.367164	-0.167037	-0.7305	-0.61248	-0.626321	0.00588208	0.175947	0.196382	-0.0672466	-0.36394	-0.308529	-0.0974205	0.0136334	0.152368	-0.000670102	-0.104005	0.0136493	-0.205058	-0.180666	-0.360067	-0.565839	0.00434112	-0.0106599	0.420364	0.918466	0.266056	-0.382032	0.685564	0.536622	0.509999	0.140777	0.300081	0.288319	0.185274	0.121541	0.355882	-0.249236	-0.657588	0.195002	1.08889	0.510019	0.0825161	0.714772	1.52006	0.197485	-1.16341	-2.08585	-1.62753	0.662838	0.314327	0.900798	0.829588	-0.0279099	0.00920989	0.20897	0.382937	0.17754	0.235144	0.597991	0.335405	0.660191	0.828011	-1.37118	0.598951	0.966291	0.392737	0.300271	0.284266	0.275419	0.434115	0.233843	0.2863	0.36656	0.368226	0.167595	0.178618	0.125922	0.223042	0.164327	0.29188	0.504545	0.324481	0.414211	0.445735	0.436212	0.503146	0.490369	0.503146	0.322424	0.483149	0.395779	0.449012	0.347205	0.390727	0.543091	0.301065	0.583437	0.344953	0.398475	0.307261	2274.47	2720.69	3218.77	2159.85	2110.53	907.72	924.241	3280.85	3474.82	2436.07	2420.86	1477.94	2727.76	1796.54	3034.66	1779.42	2089.92	2619.8	1520.77	1572.26	3758.23	1035.28	986.089	3392.22	1619.01	2094.28	3613.29	3570.42	2248.46	2864.25	3560.22	4442.83	2511.44	2450.99	3923.82	4542.87	2847.71	2909.09	2349.12	2961.83	4031.86	2561.71	4001.99	3389.33	3315.86	4166.17	2930.66	NA	NA	NA	11.04	35.55	15.96	30.23	13.67	6.84	291.125	0	7.6	97.6	30.02	300.02	198.73	165.76	125.32	160.76	118.5	-1.50414	-3.63304	0.0728086	-1.56909	0.0411484	-0.167494	0.39886	0.844826	0.41564	0.0155937	2.135	5.61945	-0.135741	-1.8083	0.538678	1.35033	0.204506	0.0793324	0.175558	0.829189	-0.0147347	-0.221261
952	AVC	25.Sake	NA	dom	2	3	ANEUPL	het	Domesticated	Sake	0	71.7	54	NA	NA	NA	NA	NA	NA	0	NA	0	NA	0.311761	-0.0378143	0.262053	-0.224198	-0.325162	-0.127135	-0.00616178	0.134262	-0.1334	0.0172981	-0.0221154	0.0258832	0.0359448	-0.0774165	-0.0968521	-0.266545	0.064361	-0.319149	-0.0730559	0.168338	0.128946	0.121466	0.062835	-0.449668	-0.452715	-0.556261	0.254637	0.0460053	0.160107	0.0689978	-0.214557	-0.0159919	-0.0202681	0.0211175	-0.0386347	0.0310199	-0.4239	-0.122581	-0.10952	0.0653186	-0.410026	-0.458779	-0.0333434	1.06887	-0.387128	0.4057	-0.206581	-0.669627	-0.49431	0.0817305	-0.0761467	-0.766329	-0.293345	-0.306097	-0.432884	-0.503385	-0.493331	-1.24484	-1.67374	-0.753902	-0.664364	-0.608015	0.392687	-0.32044	3.7898	-0.449381	-1.27769	-2.29917	-1.93328	-1.15721	-0.0783654	0.612214	0.121444	-0.340463	-0.53518	-0.255099	-0.410949	-0.842239	-0.601942	-1.20384	-0.318752	-0.00150234	0.181331	-1.81982	-0.500334	0.440809	0.160302	0.251144	0.348497	0.227999	0.417464	0.175537	0.216845	0.271544	0.0698721	0.133812	0.0672028	0.0824563	0.247262	0.108701	0.18554	0.300645	0.129106	0.281074	0.226798	0.183206	0.250656	0.172931	0.119423	0.197885	0.197453	0.213365	0.102814	0.133812	0.351271	0.1428	0.0510762	0.143867	0.199064	0.212388	0.199064	1416.02	1445.52	1916.82	797.661	822.92	169.959	164.068	1231.9	2441.56	806.453	806.877	1067.33	1166.51	705.392	1628.71	1148.96	347.05	437.877	280.053	321.233	2242.61	308.858	271.844	2353.82	1051.51	1494.76	2099.29	1890.17	1502.98	2159.39	1816.38	2237.93	1527.45	1517.43	1857.64	2194.58	1399.3	1427.96	1360.32	1896.41	2483.18	1481.47	2430.76	2098.88	1772.14	2971.2	1546.43	NA	NA	NA	29.16	54.25	50.03	46.14	44.74	22.37	209.875	24	9.77	93.7	18.89	362.32	230.59	246	172.85	245.63	172.36	-1.34957	-3.65271	0.135432	-1.69046	0.112203	-0.211627	1.06848	1.82443	0.312403	-0.106694	2.49562	1.92775	-0.108032	-1.87526	0.867683	1.76473	0.410116	0.169241	0.886553	1.44217	-0.0340832	-0.260369
953	CMD	25.Sake	NA	dom	2	2	ANEUPL	het	Domesticated	Sake	0	59.8	56	NA	NA	NA	NA	NA	NA	0	NA	0	NA	0.217796	-0.437455	1.19789	-0.48573	-0.696769	-0.214656	0.0640063	0.0688563	0.0654737	0.211517	-0.302049	0.0271496	-0.0719859	0.0410093	-0.076948	0.0635649	0.107261	0.761691	0.520595	-0.321747	0.0719269	NA	-0.105062	-0.647598	-0.447403	-0.554475	-0.0548549	0.529283	0.140494	0.002125	-0.390019	0.134998	-0.201728	-0.0219855	0.181612	-0.0524138	-0.382373	0.091013	-0.128382	-0.118298	-0.59208	-0.485447	0.0149423	-1.76186	0.558465	0.5896	0.426381	-0.529515	0.466829	0.789346	0.606393	0.193383	0.354045	0.711617	0.244842	0.235662	0.467619	-0.273524	-0.206696	0.235869	-0.933325	-1.71155	-0.138505	0.687385	NA	0.353613	-0.874512	-1.84326	-1.20401	0.851559	-1.63098	0.627591	0.715909	-0.167425	-0.324666	0.398479	0.486382	0.176931	0.263966	0.328429	0.600669	0.826729	0.867485	-1.59883	0.457781	1.08915	0.513803	0.245252	0.250656	0.293993	0.440937	0.2045	0.183206	0.18554	0.208457	0.125922	0.087924	0.117604	0.163717	0.121369	0.204904	0.4432	0.281341	0.32714	0.368637	0.412296	0.303108	0.326753	0.233064	0.413754	0.255529	0.262316	0.225985	0.282406	0.379013	0.637584	0.291665	0.256173	0.188623	0.271862	0.189349	2015.84	1582.22	1995.61	1249.8	1269.76	366.623	359.726	2096.61	2764.3	1518.65	1548.28	869.037	1506.01	899.972	1831.09	1384.45	849.343	952.488	322.437	339.809	2280.07	473.711	443.836	2658.23	882.066	1249.2	2658.73	2499.77	1376.41	1969.95	2089.18	2486.91	1591.44	1665.55	2074.17	2402.04	1473.47	1532.91	1261.45	2323.94	3030.47	1673.07	2469.88	2499.48	2284.64	3354.15	1729.6	NA	NA	NA	39.6	140.75	47.83	41.42	13.93	6.96	257.875	8	8.62	95.5	25.65	348.31	231.48	189.3	139.39	179.73	135.5	NA	NA	0.114965	-1.40392	0.0721473	0.0833241	0.449263	1.00308	0.383088	0.32657	2.60541	2.25653	0.0552618	-1.83064	0.603608	1.16631	0.435937	0.356803	0.68757	1.02578	-0.0115504	0.0514165
954	CLP	25.Sake	NA	dom	2	0	EUPLOID	het	Domesticated	Sake	0	68.4	59.2	43.8	10.72	8.59	60.43	22.02	14.5	0	NA	0	NA	-0.367719	NA	NA	NA	NA	NA	NA	NA	NA	NA	NA	-1.72874	-0.190239	-0.0561407	NA	NA	-0.0748021	NA	-0.138865	NA	NA	0.197195	-0.425518	1.0018	NA	NA	-0.21073	0.28499	NA	NA	NA	NA	NA	NA	-1.45825	NA	NA	NA	NA	NA	NA	NA	-0.665772	-4.60829	NA	NA	NA	NA	NA	NA	NA	NA	NA	NA	-10.9919	-5.38003	-7.84671	NA	NA	-9.59585	NA	-4.03227	NA	NA	0.598543	-4.5317	-9.35528	NA	NA	-3.17284	-1.12135	NA	NA	NA	NA	NA	NA	-11.9288	NA	NA	NA	NA	NA	NA	NA	-9.10008	0.544847	0.196434	0.248315	0.21641	0.421377	0.211688	0.234618	0.177052	0.148405	0.108701	0.0285631	0.092062	0.187981	0.117604	0.227197	0.276012	0.173736	0.284266	0.229897	0.276393	0.255529	0.260586	0.112022	0.242919	0.220069	0.212388	0.130506	0.228914	0.171487	0.579645	0.245696	0.2105	0.197453	0.238185	0.186743	1904.48	1791.61	2198.57	1014.55	1000.01	332.098	370.447	2392.47	2880.04	1067.6	1057.37	942.756	1865.16	988.277	2291.76	1313.92	830.687	1170.67	480.025	558.357	2769.03	290.853	273.338	2824.24	830.316	1259.29	2781.08	2795.63	1573.9	2458.39	2215.11	2890.09	1949.3	1956.64	2352.8	2949.99	1806.93	1892.73	519.835	2483.74	3074.74	1845.13	2904.53	2668.96	2309.05	3516.76	1842.07	77.99	13.23	10.51	35.87	196.32	44.51	21.1	18.95	9.47	197.625	24	7.48	97.2	24.79	335.52	222.69	187.38	134.71	180.68	130.86	-1.53771	-4.02068	0.119438	-2.46029	0.464288	0.186256	-0.26182	0.378567	0.340561	0.423864	1.23501	1.85388	0.0788452	-2.37211	0.631846	0.894164	0.537606	0.444356	0.00429916	0.497484	0.0575399	-0.105956
955	CMC	25.Sake	NA	dom	2	1	ANEUPL	het	Domesticated	Sake	0	51.1	46.9	NA	NA	NA	NA	NA	NA	0	NA	0	NA	0.177771	-0.311303	0.272797	-0.0721443	-0.0864671	-0.304723	0.105045	0.176225	0.114564	0.277727	-0.102862	0.0911053	0.174601	0.09747	-0.0207199	-0.027087	0.151436	-0.232674	-0.0213322	-0.51384	-0.141622	-1.50913	0.039196	-0.421204	-0.612243	-0.574426	0.00284533	0.065424	0.284603	0.0860239	-0.128789	0.0911393	-0.0436714	0.151713	0.106236	0.105703	0.228028	-0.191223	-0.0263962	0.195961	-0.309639	-0.492818	0.117557	0.190043	0.0410404	0.399974	-0.0931622	-0.539675	-0.599322	-0.0523758	0.0043279	-0.209005	-0.115919	-0.524548	-0.282544	-0.0474258	-0.16822	-0.531743	-0.864747	-0.10907	0.535887	-0.402865	-1.77229	-0.415744	-1.61931	-0.277169	-1.66483	-2.28509	-1.94944	-0.177184	0.471998	0.378097	0.404731	-0.598162	-0.386003	-0.0237312	0.061764	-0.18794	-0.0806755	-0.27552	-0.077723	0.226682	0.287663	-1.37345	0.0580917	0.652421	0.334452	0.236132	0.201943	0.22255	0.371758	0.228463	0.197002	0.180971	0.143867	0.0898944	0.102814	0.110669	0.194017	0.092062	0.180971	0.277968	0.209227	0.250656	0.296457	0.374995	0.253608	0.236494	0.104875	0.314896	0.220999	0.268306	0.163717	0.219736	0.180971	0.457017	0.164382	0.264585	0.202308	0.227521	0.211122	1689.71	1557.43	1914.99	1042.69	1076.92	260.199	253.602	2256.85	2510.87	806.813	791.004	1052.05	1206.74	545.182	1836.06	1551.1	744.299	802.01	331.327	317.887	2847.75	454.334	434.432	2643.51	755.269	846.283	2732.05	2572.89	1479.5	2038.88	2355.63	2987.67	1531.41	1545.12	2481.67	3067.44	1530.95	1575.9	1080.05	2393.2	3030.09	1456.62	2534.29	2607.78	2368.8	3427.03	1537.86	NA	NA	NA	46.14	216.74	52.33	34.29	29.63	14.82	404	8	8.52	96.3	23.57	367	239.29	228.49	171.19	219.46	167.99	-1.05542	-3.46722	0.0772621	-1.58941	0.0849289	0.00203345	0.991467	1.07977	0.205121	0.230043	1.41035	-0.678477	0.148326	-0.516989	0.589038	0.82302	0.504913	0.397372	0.810924	0.75382	-0.219265	-0.373991
956	APF	25.Sake	NA	dom	2	0	EUPLOID	het	Domesticated	Sake	0	66.5	51.6	77.59	20.43	18.93	94.5	67.32	45.64	0	NA	1	0	-0.0941636	-0.19239	-0.539712	-0.552977	-0.63817	-0.165772	-0.104064	0.124749	-0.0443295	0.19952	-0.0883039	-0.0301112	-0.189092	0.0587098	-0.0849635	0.0268275	0.176211	-0.318916	-0.240748	-0.259504	0.029891	0.618697	-0.096458	-0.822382	-0.513444	-0.832192	-0.0707583	0.16395	0.179307	-0.103485	-0.298617	-0.20411	-0.0648829	0.120709	0.203833	-0.00322215	-0.146993	0.0266867	-0.136375	-0.394666	-0.510431	-0.437173	0.0482698	1.638	0.584637	0.861968	0.258368	-0.178399	0.568786	0.801721	0.616217	0.152878	0.451797	0.312707	0.29696	0.188037	0.396327	-0.0967509	-0.55789	0.259369	1.24422	-0.0481877	0.371511	0.91294	2.54101	0.372916	-0.983636	-1.94997	-1.41652	0.773039	0.503283	0.904369	0.91849	-0.066623	0.103096	0.340057	0.424639	0.246763	0.275493	0.694608	0.479377	0.764939	0.528974	-1.04096	0.632738	0.966425	0.365533	0.364219	0.462809	0.329529	0.438706	0.239804	0.213798	0.2045	0.252948	0.092062	0.100568	0.131732	0.154286	0.270644	0.285896	0.304262	0.323161	0.471958	0.354353	0.445735	0.534687	0.438706	0.328034	0.34025	0.509268	0.547968	0.398475	0.280785	0.356644	0.372968	0.237058	0.332378	0.368226	0.316477	0.288644	2082.63	2528.54	3228.87	2021.03	2000.2	536.705	515.559	3048.81	3738.74	2036.79	2008.47	1660	2611.97	1723.19	3016.32	2363.04	1046.83	1185.95	958.079	978.077	3805.24	1147.28	1139.63	3521.12	1616.5	2022.06	3742.39	3620.75	2412.39	3275.8	3524.51	4304.45	2294.54	2311.63	3804.94	4436.43	2631.43	2680.94	2191.6	2935.59	4116.2	2611.62	3489.55	3535.96	3307.3	4221.13	2989.52	82.57	16.49	17.45	10.46	34.6	17.31	25.95	19.64	9.82	250.5	16	7.8	95.1	36.28	298.03	203.8	179.15	139.82	175.19	133.83	-1.54038	-4.12885	0.0263546	-1.89209	0.134989	-0.157909	0.504331	1.20682	0.44091	0.354402	2.10096	5.53288	-0.114974	-1.93238	0.555335	1.07239	0.232999	0.2581	0.237162	0.589271	-0.0464866	-0.450687
957	APE	25.Sake	NA	dom	2	2	ANEUPL	het	Domesticated	Sake	0	63.5	44.3	NA	NA	NA	NA	NA	NA	0	NA	1	0	0.0196594	-0.153673	-0.053951	-0.184497	-0.378878	-0.287126	0.0353252	0.207168	0.049259	0.229127	-0.114677	0.0523741	-0.0473905	0.0966596	-0.172104	-0.195958	0.0826104	-0.256697	-0.0506437	-0.941811	0.301046	0.426427	0.287783	-0.206493	-0.142343	-0.222118	-0.0466887	0.207816	0.227228	0.175199	-0.259735	-0.0954463	-0.128064	0.177967	-0.0501899	0.0699836	0.301594	-0.0776429	0.0147579	0.0310059	-0.572981	-0.616157	0.0781821	2.59657	0.0202288	0.309826	0.0694805	-0.303314	-0.626206	0.365372	0.210269	-0.313239	-0.111832	0.0170495	-0.0349975	-0.0994897	-0.068512	-0.344231	-1.01602	-0.112639	0.632803	-0.410711	-2.70837	0.393961	1.15163	0.230773	-0.0601942	-0.382982	-0.317562	-0.188571	0.998622	0.190181	0.434128	-0.148872	-0.168724	0.0267668	0.180361	0.0394895	-0.0477624	-0.168014	-0.161638	0.476064	0.307202	-1.37615	-0.883735	0.54691	0.237618	0.362599	0.259508	0.236494	0.357873	0.157791	0.162997	0.221543	0.155723	0.0491127	0.092062	0.0804628	0.104875	0.123154	0.237618	0.31784	0.227999	0.207957	0.323161	0.362599	0.259508	0.242919	0.238185	0.301579	0.296842	0.308509	0.281341	0.225206	0.412296	0.197453	0.155105	0.203959	0.207957	0.308509	0.233843	1859.61	1928.36	2594.19	1188.31	1178.93	341.216	353.766	1686.97	3715.89	1034.67	984.929	936.97	1913.6	922.535	2076.55	1727.22	489.983	452.256	454.075	463.097	3116.84	819.557	795.796	2980.21	671.119	681.462	2808.45	2549.38	1882.46	2737.23	2572.35	3369.52	1718.24	1636.41	2637.52	3313.04	1434.88	1476.61	1399.95	2288.17	3583.2	1978.19	3153.76	2701.33	2456.45	3645.8	1950.04	NA	NA	NA	10.84	35.55	21.1	32.2	23.35	11.67	261	8	9.05	96.7	35.68	330.92	230.16	201.8	157.43	196.83	151.19	NA	NA	0.122568	-2.63235	0.0110291	-0.101274	0.841163	1.41156	0.195725	0.0591297	2.15305	2.32739	-0.0819605	-2.55914	0.463209	1.31609	0.320679	0.0992305	0.575836	1.01993	-0.0602913	-0.171905
958	AVD	25.Sake	NA	dom	2	2	ANEUPL	het	Domesticated	Sake	0	75.2	57.5	NA	NA	NA	NA	NA	NA	0	NA	2	0	-0.380065	-0.102316	-0.193727	-0.268526	-0.472629	-0.29445	-0.0307301	0.129967	0.0404328	0.225234	-0.105838	0.0123171	-0.125509	0.0377784	-0.122461	-0.0857714	0.167991	-0.233345	-0.0679056	-0.971038	0.326676	0.050545	0.0854801	-0.157406	-0.162198	-0.240352	-0.0440574	-0.323237	0.143523	0.151964	-0.291012	-0.121093	-0.115898	0.122076	0.00969413	0.0628507	0.220057	-0.103292	-0.00375124	0.00111635	-0.570541	-0.914612	0.0365413	0.355744	-0.0279537	0.329962	0.0562374	-0.337619	-0.68942	0.294036	0.254667	-0.302956	-0.0513351	0.0286528	-0.0366379	-0.126567	-0.0714802	-0.38518	-1.02831	-0.146688	0.280922	-0.430066	-3.14772	0.382917	2.73419	0.147494	-0.0304546	-0.473828	-0.226974	-0.251626	0.100419	0.298537	0.400242	-0.271888	-0.203846	0.00250816	0.225622	-0.0661329	-0.111993	-0.145923	-0.351488	0.433879	0.217988	-1.32353	-1.54656	0.436556	0.21589	0.257921	0.264915	0.197885	0.352838	0.136391	0.179333	0.200954	0.0954914	0.0285631	0.0285631	0.0491127	0.0824563	0.0787636	0.22203	0.237332	0.17644	0.220513	0.283152	0.274518	0.258589	0.207957	0.114203	0.246447	0.216845	0.264585	0.174998	0.175537	0.229897	0.169132	0.121454	0.155723	0.164949	0.253994	0.159242	1902.12	2012.82	2695.9	839.181	792.545	315.26	320.454	1911.73	3333.27	905.984	848.525	999.349	1527.62	876.268	2087.03	1130.63	181.411	102.59	302.201	311.353	3093.95	361.278	338.808	3052.22	299.366	256.256	2942.77	2477.25	1969.73	2968.24	2763.57	3810.79	1544.47	1481.46	2910.61	3767.57	1432.04	1483.45	656.444	2387.36	3355.41	2475.25	2936.56	2905.38	2513.49	3640.69	2068.06	NA	NA	NA	25.03	72.99	49.14	50.48	46.42	23.21	225.625	24	8.65	96	27.81	341.67	222.22	209.49	157.48	201.67	158.65	NA	NA	0.303121	-2.0167	0.204747	-0.0669996	1.27381	2.42001	0.24306	0.19502	2.09072	-0.42957	-0.125202	-2.27966	0.525207	1.14845	0.333008	0.164781	0.645936	1.57546	-0.1738	-0.357802
959	AVM	25.Sake	NA	dom	2	2	ANEUPL	het	Domesticated	Sake	0	69.7	39.8	NA	NA	NA	NA	NA	NA	0	NA	0	NA	-0.0784157	-0.373976	0.618059	-0.110234	-0.431779	-0.0539716	0.158685	0.154262	0.108383	0.262819	-0.230934	0.0314699	-0.161316	0.0715827	-0.150053	-0.133053	0.0503472	-0.197525	0.0622572	-1.0777	-0.252102	0.415141	0.259021	0.0477401	-0.0590559	0.13544	0.087471	0.142309	0.0846805	0.0680872	-0.268848	0.0284139	-0.359496	0.00652916	0.122515	-0.0271256	-0.399756	0.12426	-0.0779873	-0.00865474	-0.317983	-0.16711	0.0892288	0.0470587	0.109271	0.28105	0.409433	0.358576	0.427234	0.38869	0.545745	-0.277728	0.228009	0.462497	0.137653	0.0741287	0.617731	-0.192142	-0.740414	0.227309	0.918842	-0.577378	-3.14798	0.309532	1.63443	0.945536	0.521041	0.55524	0.393508	0.361962	0.471338	0.605028	0.767507	-0.119475	-0.125668	-0.274832	0.535614	-0.0758789	0.250248	0.304934	0.752516	0.804604	0.451534	-0.934482	-0.242403	0.77119	0.421377	0.161409	0.282047	0.179333	0.510257	0.191105	0.194017	0.197453	0.327554	0.226798	0.12467	0.180463	0.136391	0.119423	0.264585	0.489625	0.368226	0.260127	0.568066	0.476578	0.509268	0.48628	0.447618	0.391121	0.298657	0.356644	0.526961	0.21589	0.276393	0.233064	0.150409	0.230697	0.243299	0.194017	0.1476	3513.26	3545.84	4396.34	1603.2	1571.42	663.771	652.02	4263.1	5691.89	1721.25	1650.2	1645.8	2528.01	2100.08	4404.22	1892.33	600.215	435.255	517.18	452.417	5062.55	1051.06	1036.37	4052.15	1012.09	1055.6	5047.3	5301.97	2672.97	4073.32	4121.75	5552.28	2517.92	2542.31	4448.41	5509.24	2874.32	2963.3	1901.55	3548.36	5311.19	2931.11	4841.36	4351.65	4372.5	4305.97	3013.22	NA	NA	NA	11.97	19.46	23.08	26.18	24.68	12.34	163.875	8	7.73	96.1	33.61	341.03	228.28	211.46	164.68	208.71	166.19	NA	NA	0.180686	-1.75498	0.193672	0.0554469	0.362997	0.794757	0.42683	0.466958	2.03995	4.85911	0.136555	-2.34149	0.597647	0.674711	0.512705	0.444821	-0.0949751	0.454114	0.0507553	-0.243538
960	CLT	25.Sake	NA	dom	2	1	ANEUPL	het	Domesticated	Sake	0	54.2	47.2	NA	NA	NA	NA	NA	NA	0	NA	0	NA	0.115846	-0.251714	0.218743	-0.00994368	-0.383956	-0.054856	0.0330641	NA	0.0940767	NA	-0.294034	-0.0637508	NA	NA	-0.22163	-0.026528	NA	-0.233954	-0.249323	-0.622166	-0.13962	-0.547906	-0.0353764	-0.236703	-0.385401	-0.385599	-0.144296	-0.14529	0.344221	0.0214829	NA	NA	-0.159482	NA	0.0236067	NA	0.210535	0.050695	0.0228309	0.15254	-0.233055	-0.289194	NA	1.22082	0.192512	1.0434	0.561616	0.391869	0.336626	0.334018	NA	0.153665	NA	0.554055	0.268245	NA	NA	0.286448	-0.296766	NA	0.27957	0.0223034	-0.413341	0.0780908	0.592863	0.384377	0.186083	-0.326241	-0.0718562	-0.0223712	1.00839	0.867455	0.762125	NA	NA	0.317653	NA	0.198614	NA	1.00901	0.373649	0.69974	0.652257	-0.217467	0.754716	NA	0.265659	0.141707	0.32714	0.247573	0.266591	0.192119	0.354054	0.196434	0.242131	0.154286	0.0562278	0.0491127	0.242521	0.158495	0.239439	0.694257	0.156696	0.427608	0.268907	0.380505	0.300271	0.155053	0.108701	0.271132	0.137816	0.223932	0.129106	0.151356	0.224432	0.531715	0.218749	0.491736	0.233843	0.457017	0.157791	399.485	2023.65	2418.87	1451.65	1388.22	383.02	353.249	2745.66	3483.69	1702.93	1646.76	558.361	1913.88	1141.22	2391.61	1691.67	609.674	420.652	603.471	455.322	2944.79	599.776	569.211	3358.57	349.702	341.731	3101.74	2811.65	1739.86	2519.03	2169.23	2767.09	1778.19	1681.93	2391.3	2915.22	1776.15	1821.02	842.296	2618.33	3251.05	1996.28	2915.44	2780.9	2339.99	3307.55	2302.77	NA	NA	NA	23.5	71.05	34.6	24.8	8.94	4.47	208.5	16	6.98	96.7	24.61	329.61	216.83	185.47	132.84	179.73	129.01	NA	NA	-0.276865	-2.38688	0.078746	-0.0438316	-0.719227	0.361736	0.274698	0.217971	0.987315	3.33793	0.153331	-2.28282	0.452811	0.60495	0.394137	0.44035	-0.715254	2.46395	0.150949	-0.313022
961	CLS	25.Sake	NA	dom	2	0	EUPLOID	het	Domesticated	Sake	0	97.2	95.8	86.53	38.54	22.43	80.61	56.5	42.29	0	NA	0	NA	-0.23133	0.113035	0.822287	0.357548	-0.270426	-0.187892	0.301715	0.399098	-0.0751606	0.338235	-0.0563132	-0.0662104	0.0465811	0.0296382	-0.0263652	-0.225436	0.0882706	0.44975	0.103978	0.0473874	0.192735	0.135576	0.618755	-0.340157	-0.221502	-0.305434	0.562914	-0.0734357	0.255808	0.119725	-0.278648	0.0174436	0.00493712	0.0955772	0.229711	0.148087	0.0813711	-0.308898	0.0388457	0.293612	0.0803593	0.17346	NA	-0.00417389	0.0655323	1.28192	0.0746185	-0.244127	-0.500776	0.214756	0.115107	-0.0253629	-0.0216411	0.163237	-0.454337	0.264182	-0.249455	-0.491301	-2.19655	-0.0315356	-1.51345	-0.993491	-0.793665	0.405038	1.03527	0.0252705	-1.4181	-2.76292	-1.95396	-0.174296	0.684824	0.472622	0.257798	0.00356709	-0.331162	0.10266	0.00957307	-0.114574	-0.022648	-0.149928	-0.11756	0.360521	0.126486	-0.806985	0.521995	NA	0.427866	0.235846	0.223932	0.159242	0.400398	0.240637	0.303108	0.318518	0.191558	0.148405	0.203959	0.210051	0.260127	0.185089	0.211688	0.308112	0.2105	0.290443	0.368226	0.673806	0.298241	0.220513	0.207386	0.472527	0.257063	0.313907	0.263487	0.348798	0.320339	0.283458	0.177923	0.182337	0.175537	0.203423	0.212876	1298.56	1660.36	2113.54	919.177	897.573	259.826	238.614	1069.45	2140.41	1018.46	984.795	683.255	1316.44	1084.72	1564.77	1452.55	981.399	1143.79	816.188	718.196	1829.57	389.026	385.062	2060.32	733.31	890.887	1844.65	1608.49	1528.16	2245.07	1916.83	2456.75	809.271	912.666	1941.34	2370.72	641.395	658.045	1875.86	1915.09	2214.39	1618.16	1821.75	1750.82	1507.9	1803.47	1531.94	94.54	36.38	20.85	30.51	77.04	25.48	28.13	4.1	2.05	204.875	0	9.52	87.8	30.3	354.21	227.57	163.48	109.45	157.97	105.8	-1.05837	-3.308	0.0364994	-1.52996	0.103055	0.0897278	-0.399005	0.763793	0.823053	0.378293	2.66027	6.02416	0.00201401	-1.63178	0.506599	0.581647	0.358661	0.335167	0.28786	0.6366	0.031739	-0.199412
962	CME	25.Sake	NA	dom	2	1	ANEUPL	het	Domesticated	Sake	0	75.6	68.2	NA	NA	NA	NA	NA	NA	0	NA	8	0	0.225783	0.0387246	1.3536	0.542416	-0.192706	0.202161	0.550563	0.385167	0.177792	0.281794	0.246129	0.144576	0.0691552	0.0898764	-0.104262	-0.272676	0.30428	0.373405	0.675559	0.0635131	0.77611	0.252028	0.925196	0.403555	0.286431	0.298952	1.04548	0.27569	0.45064	0.343327	-0.0863606	0.179418	-0.00637391	0.198087	0.0805818	0.150831	0.109654	0.078149	0.255004	0.898228	0.165712	0.314251	-0.0128558	2.36501	0.404299	1.12035	1.11883	-0.68499	0.614943	0.670649	0.733774	-0.491235	0.603136	0.0640692	0.562444	0.126234	0.400794	-0.491732	-1.38259	-0.0361222	-0.165611	0.0257605	-0.92806	1.93628	1.14942	0.978543	0.834093	0.998761	0.559701	0.179122	0.295197	0.725095	1.15752	0.200498	0.0114374	0.601978	0.618392	0.0504516	0.248019	0.560939	1.16675	1.39264	0.83299	0.942289	-0.248725	0.838234	0.258253	0.253608	0.256682	0.268071	0.431307	0.224432	0.286654	0.227197	0.286654	0.178618	0.161409	0.192119	0.213798	0.217711	0.240229	0.410382	0.292799	0.376447	0.481391	0.559663	0.447158	0.457969	0.300941	0.416107	0.315201	0.303108	0.29954	0.328034	0.301257	0.586964	0.160393	0.321479	0.197885	0.232206	0.195095	2111.72	2680.5	3007.11	2150.73	2168.41	803.636	805.757	3379.2	4447.95	2416.34	2464.25	1704.74	2630.16	1800.41	3164.48	2047.77	2732.68	3297.83	1489.33	1607.63	4199.05	993.702	954.322	4001.62	1399.19	1921.8	4092.91	3960.75	2586.69	3444.43	3401.87	3896.53	2692.69	2761.13	3809.76	4168.64	2607.32	2692.56	2336.56	3491.27	4510.26	2512.19	3987.37	3693.85	3604.05	4318.09	3261.42	NA	NA	NA	23.93	91.4	39.24	33.68	11.94	5.97	398.25	0	8.45	95.9	27.11	316.82	208.04	159.66	118.81	154.19	115.08	-1.52286	-3.33945	0.129396	-1.64387	0.146086	0.047023	0.415949	0.419879	0.521403	0.296251	2.75801	5.08173	-0.0515074	-1.34826	0.650193	0.998701	0.322889	0.366137	0.300114	0.492164	-0.0983338	-0.080818
963	CLL	25.Sake	NA	dom	2	0	EUPLOID	het	Domesticated	Sake	0	76.2	67.5	54.46	11.65	7.87	62.59	24.91	18.19	0	NA	5	0	-0.0480984	-0.294282	0.340084	0.0620364	-0.341961	-0.0715931	0.209199	NA	0.208284	NA	-0.259266	0.248799	-0.0565621	0.210805	0.0105068	0.135976	0.121574	-0.444005	-0.18068	-0.00494606	0.60363	-0.335021	0.188751	-0.0370589	-0.103098	0.0226052	0.0760235	-0.083159	0.405638	0.236011	-0.0116609	0.114926	-0.0225918	0.245297	0.204737	NA	0.209111	0.30785	0.188724	0.304813	0.126734	0.0766058	NA	0.681128	0.0613457	0.685752	0.273968	-0.453867	-0.421277	0.283423	NA	0.421737	NA	0.323608	0.192561	0.446678	0.435528	0.134685	-0.520213	0.427405	-0.677319	-0.448395	0.130417	1.00626	-0.479224	0.413157	0.229219	0.184864	0.187579	-0.00963371	0.818564	0.30173	0.361592	0.070069	0.190913	0.0763558	0.438429	0.388783	NA	0.317777	0.214102	0.305747	0.210362	0.0336517	1.6489	NA	0.520526	0.200954	0.272669	0.242919	0.423627	0.200954	0.195786	0.180023	0.17784	0.12467	0.0285631	0.0491127	0.225985	0.071605	0.212876	0.318842	0.197453	0.359985	0.265659	0.36656	0.212876	0.251144	0.106865	0.270644	0.194017	0.230697	0.0954914	0.209227	0.144963	0.431681	0.209311	0.164949	0.161409	0.157791	0.191105	1994.3	1661.88	2090.62	972.387	969.201	373.655	368.917	2015.98	2881.59	1241.44	1245.32	998.3	1713.28	967.053	1965.43	1571.25	1118.93	1452.76	482.535	454.617	2148.87	497.489	442.814	2762.16	1050.7	1316.76	2610.17	2516.99	1397.55	2268.55	2241.58	2828.32	1613.89	1690.2	2204.95	2738.81	1486.72	1561.45	1481.62	2560.12	2818.1	1507.65	2506.14	2468.74	2096.6	3525.82	1876.72	83.7	12.85	9.3	35.55	127.49	45.73	37.52	13.05	6.53	146.75	0	7.51	97.5	33.03	300.1	205.11	158.7	117.87	152.3	115.08	NA	NA	0.288436	-2.4339	0.0492488	0.293596	1.18593	0.275744	-0.144977	0.423164	2.02493	0.567513	0.0959001	-1.93265	0.534842	0.802525	0.375135	0.3923	0.502523	0.246024	0.0339114	-0.194255
964	CLR	25.Sake	NA	dom	2	0	EUPLOID	het	Domesticated	Sake	0	79.5	65.8	58.52	13.54	8.21	64.82	25.48	16.65	0	NA	2	0	-1.2568	-0.332064	-0.915399	-0.945101	-1.30879	-0.542763	-0.518646	-0.497128	-0.187208	-0.171288	-0.702572	-0.335313	-0.239409	-0.118696	-0.382596	-0.245723	-0.228859	-0.87806	-0.495362	-0.314408	-0.0818908	-0.262757	-0.601892	-1.01702	-0.802308	-0.96304	-1.07681	0.00503629	-0.0593606	-0.00214966	-0.991667	-0.709779	-0.252738	-0.228611	-0.128182	-0.178948	-0.0332146	-0.432306	-0.148915	-0.736052	-0.97093	-0.486555	-0.643494	-1.34009	-0.385235	-0.0426452	-1.45233	-1.89786	-1.21466	-0.75045	-0.607355	-0.829118	-0.621148	-0.905579	-0.925975	-0.444395	-0.379918	-1.02209	-1.15927	-0.458062	-0.51899	-0.876293	-0.738599	-0.454347	1.97141	-1.07373	-1.9633	-2.48229	-2.31765	-1.61941	0.0564125	-0.270922	-0.330403	-1.10882	-0.885463	-0.330465	-0.245747	-0.834286	-0.44828	-0.314831	-0.367284	-0.139435	-0.908397	-2.2493	0.021113	-0.69056	0.44423	0.206843	0.268907	0.220069	0.353606	0.174998	0.2045	0.216845	0.160302	0.112022	0.0804628	0.0787636	0.214348	0.152248	0.230368	0.33305	0.207386	0.301257	0.261966	0.369918	0.203959	0.26523	0.117604	0.268907	0.233064	0.24379	0.170463	0.237618	0.381659	0.328744	0.204562	0.233064	0.22255	0.290443	0.253608	1860.05	1691.22	2045.88	816.626	801.138	328.12	298.971	1618.5	2346.4	971.226	930.599	961.367	1508.7	893.935	1774.38	1328.38	640.967	658.434	335.761	236.223	2276.67	340.977	330.015	2367.85	588.888	605.986	2415.01	2574.61	1529.25	2348.55	2128.29	2686.27	1358.44	1296.08	2296.32	2803.62	1393.4	1443.94	999.446	2316.82	2545.16	2185.78	2222.26	2344.23	2117.05	3533.6	1757.57	84.51	16.04	11.41	35.55	152.61	33.98	33.08	14.05	7.02	134.375	8	7.77	95.7	30.62	308.95	204.13	167.31	122.55	160.81	120.65	-1.54236	-5.65218	0.09801	-2.93965	0.334806	0.116437	-0.812125	0.283594	0.251874	0.201249	1.5125	1.46954	0.103586	-1.91568	0.594755	0.82936	0.411999	0.368222	-0.292556	0.112694	0.0421415	-0.276205
965	CML	25.Sake	NA	dom	2	1	ANEUPL	hom	Domesticated	Sake	NA	NA	43.3	NA	NA	NA	NA	NA	NA	0	NA	0	NA	-0.00590002	-0.198776	-0.081987	-0.224777	-0.843601	-0.346291	-0.207076	NA	0.029493	NA	-0.403273	-0.0681595	-0.141469	NA	-0.207386	-0.0582043	-0.0433665	-0.585727	-0.520213	-0.356689	-0.0371335	0.167504	-0.0204986	-0.630858	-0.911041	-0.665779	-0.403741	-0.0975976	0.309499	-0.120316	NA	NA	-0.158658	NA	0.0779487	0.0613307	-0.249127	-0.00335014	-0.102333	0.00332737	-0.481073	-0.204724	NA	0.616516	0.600572	1.23176	0.175053	-1.41611	-0.00992189	0.379697	NA	0.328648	NA	0.637434	0.285356	0.430272	NA	0.174918	-0.323083	0.433971	-0.0944728	-0.417341	0.125169	0.520916	1.17145	0.119913	-1.44424	-2.23344	-1.95012	-0.014306	1.42871	0.928427	0.902111	NA	NA	0.57391	NA	0.443312	0.393704	0.266395	0.512835	0.648683	0.301698	-0.749053	0.162282	NA	0.233064	0.225206	0.140216	0.132731	0.399973	0.148405	0.226334	0.234618	0.180971	0.131732	0.169804	0.133812	0.207386	0.216845	0.248771	0.340607	0.162997	0.351579	0.179333	0.255905	0.485629	0.261966	0.332139	0.354054	0.242131	0.172931	0.238955	0.190486	0.334054	0.470885	0.169195	0.238185	0.291541	0.354353	0.201414	2118.82	1665.96	1901.42	584.176	574.671	377.318	377.291	1598.36	2595.85	642.104	657.549	1372.93	2113.53	1450.57	1981.72	806.111	447.943	449.095	540.215	452.127	2755.06	649.228	635.305	3119.1	484.441	536.759	2406.43	3002.44	769.493	705.893	1844.19	1991.15	1591.98	1480.48	1820.47	2052.37	1523.39	1514.56	2257.07	2797.32	2739.85	1625.22	2704.59	2453.43	2173.83	3554.18	1955.56	NA	NA	NA	138.24	186.01	64.94	30.78	57.96	28.98	147.875	8	7.53	72.3	21.85	368.97	238.32	210.33	149.68	203.38	144.78	-1.64599	-4.21011	0.0962821	-1.42555	0.283974	0.215619	0.642397	1.45474	0.0757324	-0.0302349	1.09865	-0.794866	0.0612073	-1.96291	0.627366	0.760399	0.446598	0.273113	0.646982	1.88545	0.129006	-0.176025
966	CMM	25.Sake	NA	dom	2	1	ANEUPL	het	Domesticated	Sake	NA	NA	NA	NA	NA	NA	NA	NA	NA	0	NA	0	NA	0.200994	-0.206249	0.578244	0.215749	-0.171985	-0.0165257	0.181272	0.210636	0.118528	0.279725	-0.232769	0.171691	0.0057968	0.104436	-0.0939849	-0.057506	0.0652466	-0.25444	-0.208887	-0.18918	0.392153	-0.0673299	0.454803	0.227533	0.0527922	0.193257	0.0469458	0.023066	0.528649	0.225063	-0.279234	-0.107173	-0.0373063	0.0416139	-0.0113996	-0.0429357	0.0719189	0.355422	0.0796236	0.252484	0.0949826	-0.0853898	0.134936	-0.331776	-0.0936083	1.19451	0.412588	-0.832247	0.179935	0.426855	0.584098	0.126661	0.64607	0.376341	0.211122	0.380376	0.314004	0.0889889	-1.02933	0.401382	-0.819241	-0.651645	0.0923042	1.13882	0.581415	0.377777	0.457416	0.504153	0.481628	-0.356362	0.567253	0.607168	0.50193	-0.1422	-0.141266	-0.048913	0.528315	0.43385	0.574699	0.414813	0.416761	0.415252	0.40298	-0.0450081	1.29437	0.895419	0.346323	0.295212	0.257921	0.285572	0.517186	0.189349	0.156696	0.23171	0.421741	0.192815	0.137816	0.136391	0.261966	0.189349	0.163717	0.933884	0.29315	0.196434	0.232206	0.23171	0.297095	0.42253	0.210051	0.396996	0.234987	0.21589	0.321117	0.330001	0.321859	0.667025	0.612501	0.309138	0.237332	0.419401	0.26523	1425.82	1241.82	1790.79	492.88	470.134	186.12	192.618	1643.24	2866.93	588.026	550.932	1241.48	1269.11	861.845	1222.6	613.994	135.619	17.7939	360.719	267.301	2272.21	241.82	233.605	3923.2	689.649	1073.08	1914.89	1916.28	2034.57	2759.6	1970.47	2632.26	1681.31	1700.49	2090.69	2830.61	1071.37	1072.23	909.281	2849.52	1984.2	1946.37	1598.53	1621.84	1717.91	3459.23	1991.39	NA	NA	NA	45.73	210.97	57.77	37.86	55.3	27.65	106.375	0	7.24	70.6	23.8	391.6	276.41	209.37	153.42	198.65	151.28	-0.978439	-1.8336	0.141949	-1.77926	-0.095464	0.233351	2.38154	0.86052	-0.289681	0.317925	0.941206	2.8769	-0.00412924	-2.14113	0.486957	0.662935	-0.0978042	0.179239	-0.061383	-0.356881	-0.0362855	-0.0689604
967	CMB	25.Sake	NA	dom	2	1	ANEUPL	het	Domesticated	Sake	0	72.3	60.8	NA	NA	NA	NA	NA	NA	0	NA	0	NA	NA	-0.162921	0.165635	0.0148635	-0.216411	-0.212624	0.0757812	0.256227	0.0752848	0.320729	-0.0455205	0.0694572	0.119626	0.0621559	-0.12159	-0.101768	0.114428	-0.207839	-0.0742321	0.0568266	0.127092	NA	0.0497555	-0.422461	-0.532939	-0.613112	0.102885	NA	0.310528	0.187569	-0.0932524	0.0180855	-0.0277756	0.183735	-0.0196169	0.0473213	-0.030041	0.00744859	-0.0381545	0.125993	-0.366076	-0.492767	0.0598087	NA	-0.0598604	0.359585	-0.287818	-0.304347	-0.502414	0.0632663	0.162311	-0.240475	0.0697133	-0.451928	-0.239063	-0.315529	-0.259168	-0.732373	-0.941299	-0.3771	1.14513	-0.518918	-0.217796	-0.0431391	NA	-0.270678	-1.31279	-2.2602	-1.75246	-0.112035	NA	0.310953	0.302336	-0.344246	-0.342129	-0.0520316	0.0384332	-0.386943	-0.359165	-0.511101	0.0538532	0.041948	0.190608	-1.24543	-0.670289	0.421341	0.33664	0.324773	0.195786	0.228463	0.484419	0.218659	0.195095	0.223932	0.23171	0.157791	0.139258	0.167595	0.200954	0.172931	0.279664	0.388681	0.353154	0.293496	0.356321	0.420441	0.31132	0.37953	0.233843	0.469233	0.239804	0.29315	0.261966	0.328364	0.317474	0.512485	0.201997	0.292507	0.279274	0.228463	0.225985	2408.33	1735.87	2139.43	784.718	796.374	267.123	286.711	2368.48	3209.85	608.122	618.204	1041.6	2007.74	904.685	1910.96	1241.92	556.042	553.771	340.202	247.436	2288.21	509.948	493.088	2702.5	710.136	776.477	2760.09	3035.63	1408.58	1807.49	2254.11	2610.67	1279.93	1355.62	2415.06	2750.97	1271.53	1322.44	1027.19	2390.06	3161.7	1901.93	2767.32	2600.06	2515.13	3490.89	1630.85	NA	NA	NA	42.17	189.38	51.86	52.33	37.91	18.95	265	280	9.5	91.6	27.73	341.42	224.64	186.43	133.77	177.84	130.86	-1.39411	-3.3154	0.0903557	-1.34682	0.0471884	-0.0643658	1.35616	1.35173	0.0632691	0.187649	2.19365	5.57883	0.135633	-1.41745	0.544308	1.11081	0.235905	0.223038	1.56729	1.43649	-0.130615	-0.227853
968	AVL	25.Sake	NA	dom	2	1	ANEUPL	het	Domesticated	Sake	0	88.9	53.7	NA	NA	NA	NA	NA	NA	0	NA	1	0	-0.148314	0.0734241	-0.352004	-0.339694	-0.559189	0.11755	-0.0872193	0.105041	0.198369	0.170778	-0.403553	-0.0406244	-0.0988256	0.00436194	-0.10568	0.0229908	0.0304561	-0.540604	-0.476338	-0.397113	0.158125	0.325131	-0.282355	-0.836668	-0.703409	-0.849315	-0.468924	0.0863469	0.0502484	0.0570965	-0.414174	-0.205477	0.0111307	0.0463326	0.0122861	0.0259219	-0.0752493	0.0437556	0.107923	-0.273204	-0.422772	-0.81989	0.0886505	0.335099	-0.463628	0.122682	-0.115486	-0.389003	-0.370557	0.134111	0.304883	0.0826793	0.206592	-0.0805066	-0.227853	0.0235508	0.0459007	-0.276964	-0.52358	0.0117263	0.0754735	-0.591942	-1.79766	0.0506995	1.45165	-0.12313	-1.43953	-1.72865	-1.6963	-0.640035	0.00375041	-0.185048	0.0628532	-0.25711	-0.181413	-0.634824	0.0703048	-0.06205	-0.0721563	-0.479328	-0.473411	-0.00153646	0.062422	-1.5221	-0.230275	0.762912	0.37953	0.183648	0.260127	0.2105	0.477256	0.184328	0.188623	0.169132	0.158495	0.17221	0.11639	0.146631	0.155053	0.100568	0.282406	0.349917	0.366917	0.255529	0.346034	0.313907	0.393121	0.31132	0.203959	0.36594	0.191105	0.23171	0.446645	0.182337	0.31132	0.310434	0.153477	0.205863	0.206843	0.195095	0.162997	3194.64	2251.14	2939.85	776.767	736.442	276.802	260.03	3033.09	3607.43	952.688	871.711	1273.94	2266.25	1131.69	2698.69	1862.05	815.819	969.215	316.913	240.953	3173.3	339.976	334.788	3590.72	1060.38	1530.54	4294.21	3822.43	1319.02	2214.87	3371.06	4650.41	2231.39	2354.87	4173.52	5364.5	1877	2021.27	722.382	3114.6	4070.66	2214.62	3425.85	3873.49	3621.17	4618.69	2330.8	NA	NA	NA	8.82	16.7	14.72	25.03	39.93	19.97	188.125	8	7.23	97.5	46.05	286.42	197.57	168.54	136.71	163.38	135.69	-1.06604	-2.04349	0.183062	-1.06757	0.335602	0.0927736	0.819855	1.02184	0.608596	0.4055	1.66091	5.03694	-3.41e-05	-2.36939	0.613398	0.88197	0.531489	0.310345	0.433319	0.716484	0.0688076	-0.119395
969	CLV	25.Sake	NA	dom	2	2	ANEUPL	het	Domesticated	Sake	0	82.3	70.7	NA	NA	NA	NA	NA	NA	0	NA	17	35.2941	-0.907277	-0.264996	-0.0580359	-0.36618	-0.505307	-0.40801	-0.0492756	0.0834572	0.0579048	0.210354	-0.194411	-0.0403944	-0.0849957	0.0568519	-0.132853	-0.0935061	0.00938543	-0.354442	-0.233689	-0.798432	0.182047	-0.327616	-0.110831	-0.597002	-0.605638	-0.730628	-0.373147	-0.136303	0.297687	-0.0102431	-0.359116	-0.116737	-0.162615	0.0972666	0.0471179	0.0285554	0.0167417	0.0593603	0.00826291	-0.0366998	-0.461941	-0.435691	0.0560135	0.163994	0.0930414	0.135682	-0.338015	-0.682026	-0.467164	-0.0273027	0.0364188	0.280378	0.202489	-0.347641	-0.270763	0.185886	-0.126251	0.0311857	-0.232768	0.101995	-0.6613	-0.650585	-1.43782	0.646442	-0.294705	-0.220704	-1.52901	-2.50187	-2.01465	-0.477194	0.893904	0.486022	0.414703	-0.660105	-0.472316	0.13015	-0.00446833	0.159385	0.00161015	0.156683	0.34792	0.492955	0.0118789	-1.54316	0.73012	0.515325	0.306915	0.22203	0.238185	0.206423	0.420441	0.202308	0.157791	0.168188	0.186743	0.114203	0.121369	0.0491127	0.169132	0.0804628	0.266882	0.288298	0.30393	0.32542	0.249581	0.263145	0.345665	0.36656	0.253608	0.285896	0.252059	0.290443	0.119423	0.257496	0.334956	0.565721	0.238649	0.316477	0.346841	0.316239	0.304262	2220.58	2119.58	2489.14	850.126	830.275	334.585	353.364	3409.91	3036.22	767.202	693.722	1094.17	1793.87	1010.96	2396.18	772.144	221.697	160.396	411.963	278.053	3006.77	464.79	441.734	3063.57	206.446	392.281	3220.93	3255.75	1616.3	2302.88	2737.84	3667.65	1617.1	1610.11	3055.57	3810.57	1476.49	1531.67	751.284	2555.85	2659.38	2641.86	3024.87	3064.67	2752.66	3721.37	1835.41	NA	NA	NA	29.69	103.66	49.58	46.56	16.48	8.24	185.875	72	7.32	94.8	32.49	339.45	223.67	180.69	136.58	173.11	131.79	-0.702439	-2.67849	0.679484	-1.20217	0.00579854	0.363729	1.11107	1.46572	-0.343353	-0.108872	0.105995	4.84734	-0.0591919	-2.71186	0.554696	0.537493	-0.505751	0.142745	-0.234074	0.531975	-0.0978672	-0.429961
970	CLK	25.Sake	NA	dom	2	2	ANEUPL	het	Domesticated	Sake	0	83.6	71.8	NA	NA	NA	NA	NA	NA	0	NA	19	31.5789	-0.0396803	-0.0767741	0.0182091	-0.16375	-0.274641	-0.0776742	0.0188573	0.120877	0.106057	0.222634	-0.0477267	0.036658	0.0441376	0.0555545	-0.112084	0.046032	0.0726153	-0.392642	-0.124648	-0.0275677	0.40687	-1.10983	0.0058988	-0.503033	-0.676884	-0.63411	-0.126977	-0.0631377	0.203055	0.144507	-0.132471	-0.0185061	-0.0482266	0.179871	0.0282301	0.0443603	-0.405285	0.0195003	-0.0126407	0.000264391	-0.488199	-0.35999	0.0486041	-0.577437	-0.115636	0.147811	-0.187891	-0.252418	-0.311638	-0.198939	0.0512865	-0.027063	0.0927053	-0.510793	-0.302758	0.0335708	-0.0516807	-0.302049	-0.63479	-0.038527	0.308415	-0.585914	-0.239173	0.385145	-2.14154	-0.240881	-1.81327	-2.42076	-2.04273	-0.411438	0.786326	0.230229	0.377929	-0.629443	-0.309461	-0.0548706	0.112157	-0.124635	-0.0038849	-0.801731	0.119633	0.217149	0.161424	-1.29068	0.531013	0.499867	0.397372	0.189349	0.252059	0.227521	0.490369	0.198417	0.246447	0.203423	0.257921	0.132731	0.125922	0.149339	0.16241	0.0770291	0.191105	0.442758	0.261645	0.393723	0.427308	0.440937	0.427608	0.296457	0.223042	0.294835	0.205255	0.237874	0.174368	0.302355	0.45302	0.599131	0.242616	0.301579	0.187981	0.315863	0.183206	1749.8	1983.29	2316.12	1257.79	1241.96	NA	NA	2599.43	3297.1	1142.12	NA	914.175	1784.96	1031.51	2257.48	1275.64	1423.07	1860.06	644.632	591.794	2427.72	667.646	639.017	2865.12	1215.87	1652.45	2805.43	3036.32	1649.2	2308.57	2221.16	2886.43	1803.74	6689.16	2516.46	3015.9	1857.11	2050.01	2157.52	2474.64	3465.34	1889.15	3007.89	2870.32	2363.55	3197.4	1813.92	NA	NA	NA	37.52	144.6	44.51	42.55	12.15	6.08	191	176	8.5	96.8	38.33	306	209.02	172.09	130.97	165.54	127.15	-0.761281	-1.91413	0.318706	-1.46169	0.0512095	0.312787	1.14114	0.809052	-0.152452	0.198235	1.59895	4.93779	-0.0191668	-2.11687	0.613906	0.749452	-0.0678623	0.28773	0.659645	0.605186	-0.00188906	-0.330855
971	CQQ	25.Sake	NA	dom	2	1	ANEUPL	het	Domesticated	Sake	0	53.3	41.9	NA	NA	NA	NA	NA	NA	0	NA	5	0	0.33318	-0.207048	-0.149536	-0.22152	-0.764147	-0.0570247	0.0151089	NA	0.172092	0.319892	-0.168045	0.0125984	0.0947748	0.140004	-0.0315311	0.0567031	0.0595469	-0.518972	-0.107939	-0.176309	-0.0235096	-0.95295	-0.0560425	-0.544738	-0.655278	-0.364033	-0.00965187	-0.13053	0.189186	-0.071246	-0.296203	-0.119764	0.0906238	0.178676	-0.0345961	0.0979798	0.222963	0.11815	-0.0211898	-0.0100071	-0.206958	-0.451812	NA	2.93592	0.412654	0.631668	0.251501	-1.25212	0.425802	0.150555	NA	0.787021	0.452979	0.238756	0.208719	0.197636	0.349749	0.0500762	-0.0473951	0.263738	-0.179016	-0.370938	0.373539	0.326332	-1.12302	0.337874	-1.04474	-1.16424	-1.20605	0.159269	4.54373	0.735593	0.642483	-0.109987	0.113627	0.194343	0.42842	0.338162	0.240711	0.82273	0.361152	0.685582	0.481357	-1.27101	0.987586	NA	0.246447	0.179333	0.283458	0.262316	0.310434	0.177052	0.150336	0.174998	0.196434	0.134907	0.134907	0.100568	0.160302	0.174368	0.303574	0.345364	0.251546	0.203423	0.237332	0.195786	0.230697	0.382283	0.225206	0.274518	0.220513	0.233064	0.17644	0.234189	0.233064	0.301257	0.189886	0.200954	0.22203	0.197885	0.16241	2785	1888.21	2291.89	618.377	505.592	372.38	389.663	2012.25	3520.1	811.952	693.771	948.317	2187.11	1527.52	2369.26	1638.6	406.541	182.02	0	0	0	500.435	475.036	2766.75	418.153	547.349	2751.12	2577.52	1227.96	1744.84	2827.03	3734.27	2034.9	2154.18	3026.37	4191.07	1973.46	2110.55	881.284	2507.36	2725.22	2258.5	2497.96	2650.63	2183.92	3788.68	2128.35	NA	NA	NA	24.14	121.88	39.24	38.54	28.03	14.01	376.125	176	10.8	96.2	33.16	325.68	223.67	179.74	135.65	172.16	131.79	-1.22151	-2.74645	0.439337	-2.05929	-0.0957574	0.172866	0.840172	0.961548	0.945994	0.221658	1.15216	4.43286	0.0608139	-2.85953	0.340737	0.74813	0.0165096	0.0837692	-0.631931	0.765438	-0.310616	-0.220476
972	CQR	25.Sake	NA	dom	2	1	ANEUPL	het	Domesticated	Sake	0	56.5	46.8	NA	NA	NA	NA	NA	NA	0	NA	7	28.5714	0.21121	-0.124134	-0.426428	-0.184798	-0.377529	0.0487747	-0.0512464	0.0881709	0.0386277	0.120228	-0.477645	-0.177997	0.0709964	-0.133319	-0.071491	-0.129552	-0.0117535	-0.371102	-0.370736	0.0788229	0.000737034	-0.0215165	-0.159989	-0.550514	-0.578036	-0.602169	-0.400981	0.00500325	0.136057	-0.0246358	-0.246368	-0.251024	-0.0169226	-0.0166903	0.124056	0.0346251	0.238342	-0.965555	-0.243187	-0.245524	-0.274766	0.0444773	0.0160557	0.248177	-0.130899	-0.14758	-0.325509	-0.299785	0.114084	-0.221397	-0.00980769	-0.374393	-0.0974429	-0.550239	-0.339153	-0.108645	-0.252186	-0.133308	-0.206115	-0.0749302	-0.740974	-0.481484	0.805011	0.106107	2.22423	-0.551963	-1.34366	-1.8111	-1.61407	-0.446993	0.489337	-0.105627	-0.47201	-0.587734	-0.424049	-0.0438371	-0.193378	0.0974862	-0.119951	0.750473	-2.15967	-0.391739	-0.217293	-0.716006	0.509556	0.250152	0.27569	0.211122	0.252513	0.245587	0.30393	0.209227	0.22351	0.187981	0.180023	0.149339	0.1428	0.137816	0.201414	0.221543	0.280052	0.352041	0.29188	0.23171	0.251144	0.232206	0.378337	0.4432	0.381659	0.318159	0.283152	0.384041	0.295212	0.321479	0.31784	0.250656	0.342347	0.258961	0.301923	0.256682	0.21589	2724.91	2370.25	2745.13	989.614	889.448	510.622	544.979	3567.37	4076.62	826.688	664.061	1473.06	2224.35	1720.29	3064.97	1688.16	762.233	459.634	615.356	490.974	4188.65	924.636	890.223	3465.53	703.842	897.428	3623.01	3888.9	1763.19	2452.37	3383.55	4253.87	2247.08	2187.53	3815.39	4540.9	2032.54	2056.47	1223.08	2958.86	3740.38	3275.43	3061.6	3572.18	3227.44	4347.7	2932.61	NA	NA	NA	27.38	147.22	41.05	38.54	32.82	16.41	352.875	32	9.5	94.1	27.1	342.41	231.48	194.08	143.13	185.41	138.29	NA	NA	0.147926	-1.46676	0.215493	-0.0693145	1.08636	1.1439	-0.0133632	-0.0376549	1.00237	5.70709	2.88e-05	-2.87978	0.424773	1.01631	0.198351	-0.146114	-0.816955	2.34706	-0.0999737	-0.312674
973	AHQ	26.Asian_fermentation	NA	UNK	1	0	EUPLOID	hom	Domesticated	Industrial	0	20.9	9.44	NA	NA	NA	NA	NA	NA	NA	NA	NA	NA	-1.56373	NA	-0.363523	-0.529608	-0.547687	NA	-0.27883	0.153396	-1.15739	0.250432	-0.434063	-0.102388	-0.278	-0.0100183	-1.10148	NA	-0.0180451	-0.943019	-0.728003	NA	NA	0.562737	-0.206901	-0.212772	-0.108012	-0.108417	-0.343161	-1.11178	NA	NA	-0.623533	-0.185996	NA	-0.0615457	-0.0792747	-0.138493	NA	1.18234	NA	-0.467758	-0.346066	-0.182138	NA	-2.52737	NA	0.71013	0.560493	-0.753471	NA	0.635487	0.425879	-2.25461	-0.00994128	0.420989	0.285339	0.101643	0.333024	-1.74922	NA	0.126722	1.07321	-0.584811	NA	NA	0.160472	0.305317	0.379955	-0.14772	0.270953	0.291177	-1.44389	NA	NA	0.300325	0.0495853	NA	0.319542	-0.0903697	0.306627	NA	-2.03213	NA	0.466478	0.230595	0.49723	NA	0.274979	0.0672028	0.191105	0.207386	0.106865	0.0804628	0.0824563	0.110669	0.171487	0.255529	0.164327	0.169804	0.0590986	0.0748864	0.0698721	0.259508	0.164327	0.0308208	0.139258	0.0787636	0.157791	0.0770291	0.2411	0.0432927	0.071605	0.0343876	0.087924	0.0603235	0.0343876	0.275419	0.183727	0.197002	0.402548	0.357456	0.48753	2383.98	2349.49	3556.3	1524.07	1493.89	619.914	611.761	7002.21	5501.24	1518.1	1580.87	2681.02	2488.23	1336.63	3922.73	459.737	3508.04	5020.28	2705.74	4086.63	5264.7	1160.65	1123.96	5511.35	1031.26	1426	5520.76	3893.76	2348.28	3441.84	3758.9	5131.92	2101.37	2092.34	4240.77	5387.88	1529.46	1558.47	2600.9	4472.02	5117.31	1426.11	5354.6	4954.67	3814.81	6574.78	421.133	NA	NA	NA	27.38	53.28	50.94	23.08	11.88	11.88	269	9120	23.14	86	12.33	339.56	226.29	245.41	173.81	242.46	173.76	-0.633515	-2.06074	0.178683	-1.32094	0.230653	0.0292766	-0.434756	0.272766	-0.0206386	-0.11937	2.00659	3.94096	-0.0850349	-1.05788	0.207623	0.587413	0.000853212	-0.0370213	-0.0236159	0.0360827	0.0652704	-0.187779
974	CGL	26.Asian_fermentation	NA	UNK	2	0	EUPLOID	het	UNK	Unknown	0	97.3	95.1	73.63	43.36	23.08	90.04	87.25	77.43	0	NA	32	12.5	0.206705	-0.391711	-0.34023	0.0842527	-0.000800202	0.0758117	0.2216	0.385854	0.294116	0.269445	0.206661	0.114175	0.0304697	0.241353	0.113413	0.189017	0.133887	-0.241345	-0.184524	-0.411291	0.0347793	0.689019	0.369588	0.235236	0.277725	0.233932	-0.0530702	0.0386834	0.473172	0.0567956	-0.244854	-0.0749564	-0.011007	0.208276	0.35159	0.1539	0.241422	0.306072	0.036912	-0.130763	0.114665	0.455551	NA	0.744473	0.699654	0.569795	0.654382	0.44688	0.82284	0.78422	0.706774	0.868174	0.685431	0.2848	0.402291	0.613549	0.450903	0.451999	0.0311981	0.460159	-0.400996	0.423024	0.422131	1.3019	-0.20997	1.76252	0.760217	0.644671	0.69158	0.395856	0.734822	1.08057	1.00299	1.00457	0.899225	0.518109	0.440517	0.646117	0.513912	1.24619	0.854062	0.77445	0.634988	0.195743	1.94921	NA	0.484419	0.479664	0.516633	0.670168	0.285572	0.559663	0.61807	0.570829	0.384367	0.345665	0.826927	0.933884	0.553931	0.603	0.355902	0.472527	0.475982	0.458528	0.662532	0.703219	0.643035	0.525706	0.583437	0.651594	0.422145	0.543958	0.369573	0.643035	0.437572	0.380831	0.343436	0.416965	0.394535	0.364728	0.41085	2036.86	2137.8	2773.16	2707.34	3217.99	1301.71	1282.1	2172.45	3067.33	3082.42	3470.81	2348.08	2430.21	1257.12	2183.78	2471.76	3286.29	4219.56	3250.83	4526.77	3114.27	553.437	531.637	3265.2	2594.29	3244.94	3026.29	3344.19	1770.92	2605.45	2715.49	3484.9	2686.9	3167.09	2796.83	3435.89	2591.97	3197.98	1988.42	2722.14	3412.19	1862.74	3174.22	2972.02	2590.58	3532.67	2546.44	85.65	61.28	37.46	14.99	42.94	48.26	37.52	8.04	4.02	308.75	1648	10.04	96.9	47.78	288.64	192.99	176.48	140.1	172.56	137.07	0.645946	0.511008	0.226757	-0.130709	0.275664	0.0320537	1.95517	2.62957	0.463615	0.258092	3.21891	7.65784	0.0922421	-0.101054	0.707161	0.975997	0.33443	0.155024	1.45798	1.38576	-0.021406	-0.317062
975	AFH	26.Asian_fermentation	NA	UNK	1	0	EUPLOID	hom	Domesticated	Distillery	0	75.8	55.9	NA	NA	NA	NA	NA	NA	NA	NA	NA	NA	-0.762271	-0.152613	1.67727	0.647123	0.62168	-0.301307	0.9006	0.194488	0.225895	0.184592	0.904163	0.218592	0.0241795	0.17359	0.163586	0.357507	0.371031	1.03918	0.662102	-0.374099	0.701916	-0.010146	1.49654	0.259451	0.711445	0.410331	1.464	-0.387741	0.168848	0.471017	0.166014	0.236042	0.181565	-0.102436	0.425169	0.0694137	0.701768	-0.0569314	0.27902	1.12589	0.299692	0.614127	-0.0762392	4.06416	-0.767425	-0.81995	-1.01495	-1.56494	-1.21184	-0.813821	-0.195192	-0.851955	-0.678232	-1.68335	-0.588528	-0.665599	-1.17108	-1.36435	-2.22156	-0.936697	-0.817158	-0.75949	-2.52017	-0.916146	0.644136	0.430376	0.0151763	0.539945	0.139423	-2.22076	-0.390808	-1.15671	-1.75648	-0.476605	-0.459665	-0.722492	-0.383627	-2.07535	-0.907535	0.305285	-0.025674	-1.545	-1.12012	-2.42816	-2.02332	-0.239466	0.0536624	0.408707	0.462323	0.574252	0.223042	0.372968	0.322735	0.342141	0.394535	0.318842	0.0285631	0.0491127	0.39421	0.440474	0.227521	0.464497	0.0124263	0.201414	0.332729	0.267212	0.292128	0.071605	0.383676	0.284266	0.399973	0.255905	0.0343876	0.0603235	0.194017	0.224432	0.362425	0.141707	0.117604	0.191558	0.146631	892.263	1556.12	2146.46	628.737	659.353	329.247	309.872	1912.01	3057.56	601.403	597.587	1497.46	1301.18	732.188	2015.89	616.118	1033.17	1432.4	732.755	991.214	2520.35	385.719	396.99	2873.44	503.93	787.944	2762.19	3488.79	1206.18	2070.94	1817.43	2523.9	871.298	934.428	2094.96	2619.48	1003.55	1040.97	484.367	2338.53	2675.66	324.05	2655.91	2484.84	3005.39	1522.01	1568.89	NA	NA	NA	27.63	75.67	59.35	27.38	21.88	21.88	105.625	352	5.77	89.8	16.59	515.75	341.04	289.85	228.13	290.67	227.2	-0.652906	-4.1189	0.587778	-0.785182	0.552635	0.253103	0.908007	0.660109	-0.129237	-0.287577	-1.39216	-1.43005	0.259904	-0.537146	0.413569	1.29565	0.906515	0.612355	-1.07461	-0.250245	0.126115	-0.564057
976	AGG	26.Asian_fermentation	NA	UNK	2	0	EUPLOID	het	Domesticated	Distillery	0	71.6	60.1	72.07	45.04	28.95	82.92	62.65	42.89	NA	NA	NA	NA	-0.138963	-0.69987	0.390506	-0.348002	-0.326627	-0.767087	-0.222548	-0.0868279	0.183826	0.00600801	-0.157952	-0.149965	0.245245	-0.125377	0.00700738	-0.156086	0.0352162	0.0580617	0.367662	-1.11265	0.236236	-0.744329	0.126771	-0.120041	-0.0128654	-0.17997	-0.0757293	-0.419515	-0.573496	0.340196	-0.49524	-0.341149	-0.861115	0.0645553	0.0481328	0.0191101	-0.748247	-1.521	-0.595043	-0.277541	-0.0985537	-0.0624362	-0.0285123	1.1466	-2.27175	0.528665	0.737253	-0.496641	-1.87694	0.558254	-0.052395	-0.134354	-0.264882	-0.290635	-0.556421	-0.161778	-0.364207	-0.604517	-1.07383	-0.101809	-0.216342	-0.633327	-4.25236	-4.88986	-0.900114	0.263111	-0.452745	-0.941799	-0.766511	0.212018	-1.59122	-4.45684	-4.01382	0.209368	-0.527232	-2.15926	-0.792736	-0.204331	-0.36132	-1.9286	-5.24987	-4.09228	0.665879	-0.492628	0.409297	0.0645805	0.318842	0.171487	0.245587	0.311925	0.0898944	0.36298	0.236494	0.1428	0.114203	0.197885	0.132731	0.154286	0.393723	0.297903	0.310434	0.238185	0.163717	0.0615484	0.274979	0.279274	0.350358	0.271862	0.230368	0.173736	0.400834	0.44423	0.167595	0.263935	0.0698721	0.493469	0.298402	0.399535	0.465483	0.427031	0.485629	1091.04	2033.22	2584.23	1029.12	1065.37	358.078	354.368	2903.5	2148.83	1310.02	1374.01	1434.21	1311.99	688.935	1838.67	363.368	1142.99	1584.32	644.721	861.152	2868.7	293.731	282.931	3219.11	2037.23	2755.74	3142.94	3059.52	1482.12	2202.92	1921.13	2336.63	1054.16	1096.1	2021.72	2421.75	1100.67	1150.27	2030.13	2627.5	2497.9	814.426	3038.07	2737.56	2476.11	2335.63	1742.34	76.35	60.32	46.17	26.18	56.23	68.54	22.47	21.37	10.68	49.625	144	6.81	21.6	28.98	313.26	198.49	162.46	116	157.44	116.54	0.267933	0.349482	0.156977	-1.03778	0.0774658	0.0711809	0.0363347	0.608324	-0.192166	-0.424644	2.23874	3.17033	-0.179979	-1.11322	0.445736	1.74075	0.131952	0.0979529	0.25812	0.000864702	-0.109225	-0.00360685
977	AEP	26.Asian_fermentation	NA	UNK	2	0	EUPLOID	hom	Domesticated	Distillery	0	45.2	25.8	29.1	17.71	18.64	78.78	64.35	45.62	0	NA	0	NA	0.308087	-0.447869	NA	NA	NA	NA	-1.70628	-1.0759	-2.39793	-0.590853	-1.32331	-0.401111	-0.643689	-0.344379	1.19994	-0.379822	-0.669332	NA	-1.26577	NA	NA	-0.558629	NA	-0.737234	-0.421617	-0.972877	NA	0.260713	NA	NA	-0.963437	-0.551845	NA	-0.535525	-0.159724	-0.238769	NA	NA	NA	NA	NA	NA	-1.03911	-1.34053	-7.25154	NA	NA	NA	NA	-4.50387	-4.67253	-7.37073	-4.73927	-3.05349	-3.90612	-3.87726	-4.35073	-1.30143	-8.03623	-3.6118	NA	-6.51312	NA	NA	-1.29722	NA	-4.38637	-6.99634	-6.5276	NA	-1.55359	NA	NA	-2.12285	-3.56648	NA	-4.58475	-6.8095	-5.45261	NA	NA	NA	NA	NA	NA	-4.56151	0.108701	0.175537	0.0491127	0.1428	0.209227	0.225985	0.159242	0.149339	0.139258	0.0432927	0.170463	0.238955	0.0562278	0.156696	0.301923	0.104875	0.0748864	0.328034	0.253304	0.175537	0.131732	0.235846	0.272218	0.3309	0.297479	0.292128	0.31132	0.230697	0.278807	0.220069	0.546914	0.448521	0.56968	0.549285	0.612617	445.477	958.156	1479.92	303.333	361.728	56.4052	61.8227	795.95	1379.84	339.358	357.251	754.083	900.655	420.056	979.596	134.443	212.983	434.26	69.6655	152.784	1522.59	111.758	83.9307	1461.21	151.418	314.056	1563.15	1370.89	455.797	971.527	669.959	938.506	390.212	468.083	958.924	1238.13	414.338	434.533	263.963	1162.66	1663.19	1132.9	1608.99	1505.23	1428.59	1222.72	1094.78	69.67	41.34	28.87	100.9	101.82	51.86	12.41	31	15.5	235	1480	12.86	NA	NA	NA	NA	NA	NA	NA	NA	NA	NA	-0.0995862	-1.8998	-0.236359	-0.617858	-1.69631	-1.22548	NA	NA	NA	NA	-0.215967	-2.60577	-0.609306	-3.93293	-0.256663	0.239819	-2.05717	-1.90203	-0.118555	0.714693
978	CEV	26.Asian_fermentation	NA	UNK	1	0	EUPLOID	hom	Domesticated	Distillery	NA	NA	NA	NA	NA	NA	NA	NA	NA	NA	NA	NA	NA	NA	-0.104344	-0.145829	-0.298563	-0.0831064	0.0788819	-0.0131421	0.251899	0.20637	0.141236	-0.0752193	-0.0437654	-0.218856	-0.113354	-0.0667149	-0.17109	-0.0997363	-0.27459	-0.249404	0.0488248	-0.410783	NA	-0.296181	-0.416468	-0.568764	-0.463431	-0.0760289	-0.0201519	0.136922	0.00827162	-0.140883	-0.0996958	-0.0658891	-0.0156462	0.0822203	-0.0184773	-0.33932	-0.777103	-0.477329	-0.372446	-0.100037	-0.255919	0.155241	NA	-0.0123214	-0.0256561	0.296012	-0.406942	0.0318522	0.326615	-0.0338862	-0.37688	-0.704033	-0.162004	-0.386508	-0.409084	-0.490011	-0.241243	-0.883796	-0.653743	-0.951214	-0.26904	0.792379	-0.865713	NA	-0.617953	-1.01241	-1.83781	-1.44946	1.34164	-4.02284	0.213532	0.000140447	-0.182731	-0.124914	-0.294418	-0.484491	-0.236821	-0.428688	-0.479236	-1.5662	-0.552377	0.297768	-0.975792	-0.549681	0.282242	0.270644	0.071605	0.44423	0.155053	0.207957	0.133812	0.071605	0.0748864	0.162997	0.173736	0.16241	0.174368	0.0860186	0.180971	0.0748864	0.165953	0.180023	0.0214601	0.266882	0.196434	0.200954	0.206843	0.225591	0.071605	0.277968	0.223042	0.0846331	0.29315	0.0491127	0.260995	0.278962	0.37953	0.478405	0.462809	0.449601	548.408	1307.94	1883.94	1051.8	1091.29	202.207	173.54	1317.84	2605.36	912.714	982.744	877.403	571.396	283.399	1399.83	231.061	1428.02	1945.14	815.601	1202.8	2061.98	203.965	188.401	2227.48	647.775	1123.21	2280.93	2033.68	1393.04	2060.78	1432.91	1891.76	1086	1258.92	1616.59	1993.68	1262.52	1476.24	1241.62	1851.93	2316.46	345.696	2255.56	2021.02	2152.12	1410.87	1633.21	NA	NA	NA	162.53	85.05	69.78	16.7	10.32	10.32	354.375	7200	26.68	NA	NA	NA	NA	NA	NA	NA	NA	-0.55229	-4.17415	0.353821	-2.00057	0.39371	0.114613	-1.18298	-2.35788	-0.770402	NA	-3.67236	NA	0.0726193	-1.39674	0.512349	0.657979	0.576308	0.452626	-1.16162	-1.95071	-0.232163	-0.332587
979	CGI	26.Asian_fermentation	NA	UNK	2	0	EUPLOID	het	UNK	Unknown	0	91.6	82.7	84.05	38.89	13.2	91.59	88.77	73.05	4	0	38	42.1053	0.305442	-0.210436	-0.519929	-0.552719	-0.90939	-0.17963	-0.133422	0.169491	0.238102	0.248531	-0.162039	0.141338	0.147123	0.149509	0.148014	0.00021155	0.157966	-0.610132	-0.722506	-0.513132	0.425168	0.475253	-0.0115533	0.305915	0.187536	0.208316	-0.831631	-0.17671	0.321344	0.150126	-0.20873	-0.0175	-0.106274	0.259437	0.224523	0.0982295	0.294573	0.265649	0.0410206	-0.477254	-0.447745	-0.0657219	0.22616	0.896485	-0.165019	-0.393609	-0.492722	-1.15434	-0.208727	0.0428823	0.441285	0.497652	0.377578	-0.204694	-0.0525363	0.0731591	0.0882563	0.00821574	0.0628373	0.15628	-1.99948	-1.01682	-1.10106	0.802926	1.03961	1.17391	0.574096	0.291914	0.395315	-0.849674	0.258697	0.267266	0.322746	0.944789	0.740102	-0.0585896	0.119959	0.180661	0.178194	0.288851	0.231837	0.138751	-0.356331	-1.26684	0.925283	0.710973	0.329096	0.256682	0.564508	0.564508	0.29954	0.274979	0.321479	0.225985	0.17644	0.130506	0.237874	0.23542	0.369573	0.354353	0.277026	0.369093	0.339508	0.271132	0.469233	0.56968	0.392737	0.380831	0.36594	0.441336	0.229897	0.440937	0.273109	0.780886	0.255529	0.359676	0.45179	0.415667	0.396996	0.352435	0.441336	2486.9	2274.44	2770	2474.55	2569.01	819.462	NA	2225.06	2769.04	2607.1	NA	2692.02	1941.76	1192.23	2418.8	2334.68	2811.1	3489.9	1327.45	1605.74	3510.01	807.008	766.97	3426.97	2222.74	2991.76	3571.01	3520.71	2201.92	2906.21	2960.68	3477.62	2339.18	2625.9	3019.63	3367.78	2432.16	2841.48	4356.1	3060.3	3918.67	3120.26	3295.01	3298.42	3003.59	3528.12	2644.97	89.1	55.01	28.83	19.81	108.43	52.8	73.65	17.17	8.59	232.5	240	5.28	97.3	46.15	307.09	207.68	185.4	142.06	180.49	136.08	-0.239967	-0.885088	0.0499142	-0.62946	0.124717	-0.0745222	2.18942	3.24496	0.236942	0.104908	2.37178	4.51222	0.0952575	-0.530818	0.749272	1.0385	0.441582	0.354926	1.80236	1.88623	-0.0221258	-0.322916
980	CGN	26.Asian_fermentation	NA	UNK	2	0	EUPLOID	het	Domesticated	Fermentation	0	96.9	89.3	88.81	51.48	24.32	94.47	89.29	73.16	6	0	41	21.9512	-0.174783	-0.0954227	-0.299613	0.0392294	-0.1943	0.108088	-0.0286939	0.220055	0.221415	0.216031	0.0426415	-0.0459295	0.0520129	0.136673	-0.0509275	-0.0538791	0.0481966	-0.264779	-0.199036	-0.650856	0.243156	NA	0.242541	0.0479717	-0.161813	0.0834454	0.0343365	-1.39468	0.445939	-0.0109527	-0.436088	-0.278167	0.00927785	0.137804	0.175033	0.0545107	0.307208	0.280498	0.059317	-0.0364814	0.0149826	0.161211	0.341022	-4.52945	0.376825	0.766921	0.51065	-1.04278	0.488274	0.432805	0.36824	0.746853	0.479738	-0.0209834	0.00541462	0.365825	0.0679254	0.212772	-0.332359	0.222647	-0.554589	0.180363	-0.777845	1.27288	NA	1.36918	0.287866	-0.247754	0.210786	0.332951	-5.24687	0.577335	0.611089	0.650521	0.729855	0.476893	0.134986	0.367287	0.356347	1.02359	0.532548	0.710888	0.503892	-0.402663	2.02106	0.960656	0.287385	0.31784	0.494805	0.490369	0.291541	0.314243	0.326753	0.272218	0.285237	0.2411	0.357873	0.35705	0.339874	0.384041	0.276393	0.484963	0.318842	0.257496	0.43806	0.416965	0.561998	0.530534	0.464497	0.513068	0.32714	0.446184	0.309498	0.89676	0.4432	0.258961	0.432906	0.290443	0.350785	0.251144	0.228914	2326.18	3172.01	4051.08	2940.59	2954.03	759.397	759.954	2943.04	3278.46	2514.69	2541.82	2892.55	2606.71	1638.74	3208.4	4091.15	3881.09	5041.07	1638.9	1717.39	4568.82	876.847	834.999	4187.82	2369.78	3073.33	4623.52	4808.26	2663.94	3951.47	3728.82	4559.98	2818.29	2791.06	3913.19	4615.12	2978.49	3049.82	3162.19	3380.5	5050.97	2695.73	4448.1	4118.9	4105.96	5117.03	3601.56	91.65	59.24	26.25	24.8	127.49	46.14	67.32	12.57	6.29	374.25	1376	6.26	91.4	27.35	304.04	203.88	214.83	154.6	212.7	152.55	-0.0132491	-0.60387	0.137812	-0.710995	0.179746	-0.220253	1.03746	2.39465	0.546694	0.223314	2.52055	5.87058	-0.070554	-0.241754	0.541691	0.805876	0.460191	0.100896	0.624315	1.22365	-0.128142	-0.284817
981	CGP	26.Asian_fermentation	NA	UNK	2	0	EUPLOID	het	UNK	Unknown	0	95.3	90.2	86.45	57.32	30.18	93.02	88.2	73.73	4	0	51	31.3725	-0.530008	-0.0425745	-0.593576	-0.143553	-0.466366	-0.0474733	0.125863	NA	0.243177	0.240413	-0.212129	0.11304	0.238018	0.221275	0.11054	0.0388157	0.164292	-0.380203	-0.600015	-0.129246	0.531262	NA	0.173958	NA	0.350893	NA	-0.655555	-0.851032	0.309733	0.0797922	NA	NA	-0.127316	0.220853	0.25932	NA	0.339958	0.258938	0.0171669	-0.15812	-0.112136	-0.0164237	NA	0.0325399	-0.188168	0.72141	-0.224413	-0.768137	-0.54544	-0.0473846	NA	0.629774	0.597396	-0.30087	0.215095	0.224326	0.175038	0.190649	0.0710941	0.17661	-1.32284	-0.387335	-0.802047	0.674343	NA	0.735292	NA	0.547808	NA	-1.17385	-1.9372	0.13158	0.102112	NA	NA	-0.104315	0.266697	0.299846	NA	0.168464	0.222006	0.161093	-0.102671	-0.56664	1.0215	NA	0.351579	0.329096	0.555169	0.603	0.326081	0.245252	0.273109	0.338836	0.322171	0.21725	0.323741	0.350358	0.287035	0.305841	0.297479	0.44423	0.384367	0.25426	0.48753	0.356321	0.575913	0.753545	0.444671	0.458528	0.300271	0.36594	0.355902	0.811942	0.457535	0.356644	0.506085	0.361592	0.392407	0.283152	0.292799	1900.1	2215.86	2856.72	2729.32	2704.18	609.055	593.791	2307.86	2698.3	2605.74	2617.79	2282.37	2025.62	1319.96	2433.21	2663.35	3187.14	3902.27	1894.92	2293.47	3204.9	687.264	665.206	3265.58	1153.08	1715.16	3284.44	3492.39	2518.95	3455.61	2530.44	3024.38	2529.47	3040.97	2632.35	2972.6	2637.5	3267.49	3044.66	2439.66	3552.83	2034.36	3139.01	2871.63	3045.27	3798.67	3104.7	89.91	61.27	29.85	29.96	135.77	66.12	69.78	10.39	5.2	409.875	608	5.13	92.4	35.06	317.73	223.97	210.1	161.32	206.11	156.39	-0.820565	-2.30489	0.0774373	-0.887925	0.0406363	-0.365174	0.478133	2.41022	0.17397	0.0666792	2.20146	5.09278	-0.238718	-0.336427	0.351508	0.919624	0.292212	-0.075875	0.293791	1.29418	-0.0884219	-0.14983
982	CGG	26.Asian_fermentation	NA	UNK	2	0	EUPLOID	het	UNK	Unknown	0	95.2	85.2	83.35	41.68	19.88	93.7	91.8	79.94	16	0	60	31.6667	-0.0652957	-0.17982	-0.824689	-0.408612	-0.58714	-1.7422	-0.0520548	-0.0214463	-0.0885434	0.0412853	-0.21001	-0.00388552	-0.168855	-0.00514765	-0.0986923	-0.167633	0.00771198	-0.54414	-0.497883	-0.446157	0.152192	-0.242095	-0.0945554	-0.19684	-0.377911	-0.348228	-0.295885	-0.0121543	-0.0753162	-0.0996659	-0.450928	-0.239469	-0.647385	0.0564993	0.143856	-0.0160443	0.356118	-1.12576	-0.376055	-0.284435	-0.515806	-0.583915	NA	-0.801159	-0.470178	-1.30468	-0.312858	-1.00785	-4.39101	0.0655741	0.132904	-0.359433	0.174212	-0.437013	-0.122175	0.0369348	0.123744	-0.403755	-1.16468	0.144386	-1.22717	-0.377244	-0.115253	0.293377	1.37155	0.643763	-0.121217	-0.274433	-0.166083	-0.379815	-0.620627	-0.0485011	-0.315949	-0.509467	-0.159088	-0.73087	0.201736	-0.253331	0.143721	0.665842	-1.51814	-0.439115	-0.304279	-1.43133	-0.226007	NA	0.318518	0.317474	0.588821	0.707746	0.456006	0.389956	0.309138	0.276642	0.232673	0.195095	0.343208	0.401237	0.265659	0.375773	0.310742	0.50391	0.314559	0.239439	0.588821	0.323161	0.537709	0.479095	0.420852	0.746733	0.372137	0.415218	0.348798	0.859121	0.547968	0.21497	0.386813	0.318159	0.294347	0.17784	0.227521	2053.61	2646.4	3345.81	3100.39	3815.29	983.106	993.181	2542.22	2447.68	3063.14	3944.34	2339.27	2223.81	1538.74	2715.69	604.953	3652.7	4581.16	1401.61	1846.96	3859.99	644.318	601.899	3934.44	1724.16	2119.1	3579.02	3836.18	2023.84	3056.89	3595.18	4653.33	3069.39	4050.54	4211.76	5260.93	3081.23	4028.22	2217.38	3013.94	3887.73	5362.63	3224.04	3373.88	3130.1	4346.39	2930.01	89.34	47.67	16.78	19.11	104.6	44.11	40.32	18.09	9.04	198.75	424	5.46	93.9	46.65	327.7	221.31	203.25	157.74	199.34	151.86	-0.541779	-2.15613	0.0719057	-1.64289	0.143253	-0.0449788	0.153442	1.32105	0.263958	0.0568871	2.19574	6.43046	0.0158453	-1.41771	0.528056	0.471551	0.363788	0.221766	0.0541721	0.246173	-0.035881	-0.328887
983	CGR	26.Asian_fermentation	NA	UNK	2	0	EUPLOID	het	Domesticated	Fermentation	0	95.1	80.3	77.79	23.38	12.04	90.51	89.95	84.52	0	NA	20	0	-0.13983	-0.063256	-0.559361	-0.299278	-0.3813	-0.0762231	-0.0797003	NA	0.0451034	0.295738	-0.226159	NA	NA	0.0119651	0.10182	-0.0866012	NA	-0.30311	-0.295673	-0.115044	0.242025	-0.33827	-0.0212231	NA	0.179413	NA	-0.299692	-0.329103	0.296511	0.0199399	-0.508284	NA	-0.0782456	NA	0.0696993	NA	0.520966	-0.0345366	-0.0882235	-0.193933	-0.218766	-0.400596	NA	-0.144307	0.0220032	0.546101	0.000216814	0.33757	-0.0730594	0.0434559	NA	0.352945	0.292799	-0.240197	NA	NA	0.237824	0.04314	0.0971662	NA	-0.650798	0.0542843	0.324822	0.486784	1.72376	0.408579	NA	0.36561	NA	-0.458418	-0.22131	0.324328	-0.122767	0.230318	NA	0.134544	NA	0.121338	NA	1.03392	0.131044	0.00489781	-0.016129	-0.269922	-0.082093	NA	0.289708	0.247573	0.434115	0.503146	0.424301	0.447618	0.436563	0.304973	0.18617	0.17784	0.2411	0.289388	0.26523	0.331852	0.28272	0.424	0.282047	0.279274	0.453978	0.413754	0.349129	0.337708	0.376447	0.723991	0.210051	0.284952	0.349471	0.839227	0.581607	0.227521	0.308663	0.322735	0.288644	0.175537	0.205255	1687.45	2467.28	3146.8	3108.54	3480.59	1028.38	1019.47	2958.24	2218.13	2972.33	3400.85	2486.73	1623.56	1472.1	2598.47	844.879	2738.11	3462.66	1776.63	2277.93	3961.16	558.683	513.13	3851.31	2275.23	2867.55	3846.5	3862.64	1643.05	2312.85	3655.23	4969.31	3606.33	4578.86	4348.39	5533.31	3366.12	4292.88	2306	2779.39	3813.29	5444.85	3468.39	3632.75	3027.92	3838.57	3217.62	86.7	42.03	16.91	30.78	151.25	42.94	59.35	12.32	6.16	359.375	1368	4.73	93.7	28.92	309.91	212.92	189.28	136.36	186.34	132.41	0.288684	0.191673	0.336817	-0.368089	0.419224	0.297371	-0.343975	0.66273	NA	NA	NA	NA	NA	NA	NA	NA	NA	NA	NA	NA	NA	NA
984	AQS	26.Asian_fermentation	NA	UNK	2	1	ANEUPL	het	Domesticated	Distillery	0	38.2	7.07	NA	NA	NA	NA	NA	NA	0	NA	0	NA	0.11616	-0.122763	-0.0181732	0.246618	-0.0604309	-0.198385	0.0575132	0.291846	0.307159	0.293847	-0.101154	-0.0246696	-0.0557948	0.0843676	-0.0242176	0.088568	-0.0141218	-0.353978	-0.297268	-0.239173	-0.531698	0.0162035	0.194885	2.60431	0.436534	NA	0.0726837	0.174162	0.333961	-0.393434	-0.169802	-0.141575	-0.120086	0.0524912	0.108362	0.0170411	0.302471	-0.411226	-0.129855	0.0853908	0.23352	0.45341	-0.0765869	-3.51966	0.30469	0.70584	1.02596	0.240547	0.452938	0.591756	0.626531	0.944333	0.619428	0.198385	0.249351	0.193078	0.342376	0.27202	-0.201429	0.161362	-0.994539	-0.208387	-0.413268	-0.210272	0.546193	0.887552	0.829625	0.992933	NA	0.473493	-0.121061	0.769894	-0.034914	0.410236	0.40557	0.0609084	0.237477	0.465226	0.182222	0.489412	-0.286009	0.0788551	0.675301	0.63986	1.88514	-5.52356	0.297479	0.281074	0.610423	0.395373	0.371286	0.379881	0.429799	0.215429	0.326401	0.224432	0.351271	0.293496	0.32542	0.374058	0.543958	0.225985	0.473823	0.197002	0.362599	0.238185	0.482586	0.265659	0.405594	0.268306	0.189349	0.308112	0.318159	0.295938	0.441761	0.192119	0.258693	0.231281	0.22936	0.219155	0.231281	1946.37	2488.37	3116.92	1591.1	1533.82	612.397	620.118	4786.84	4069.46	1723.02	1615.41	2995.18	2737.27	1009.95	2726.34	763.364	3820.31	5893.19	2503.98	4708.2	4827.06	712.683	690.9	3969.63	2379.69	3574.57	4413.77	4436.47	2075.84	3450.54	3013.04	4462.74	3308.04	4188.44	3245.41	4648.71	3846.02	5263.49	974.429	3364.65	4742.43	1198.93	4232.57	4259.33	4283.98	4832.06	716.801	NA	NA	NA	39.6	189.38	65.52	42.55	9.78	4.89	337	2512	14.09	89.1	21.21	330.71	204.48	202.02	150.8	193.2	144.88	-0.632556	-1.88605	-0.0550194	-1.74698	0.279087	-0.123253	-0.19743	0.279182	0.164107	0.160652	2.4338	6.31142	-0.0613317	-0.469065	0.401677	0.684939	0.229628	-0.037724	-0.64847	-0.078984	-0.133557	-0.14164
985	BEH	26.Asian_fermentation	NA	UNK	2	0	EUPLOID	hom	Domesticated	Fermentation	0	95.4	94	87.68	63.65	49.98	93.15	86.46	73.72	28	0	55	10.9091	-0.127587	-0.487382	-1.70599	-0.814931	-1.10298	-0.0484253	-0.360832	-0.0360226	0.392249	0.134342	-0.632595	-0.266894	-0.227473	-0.319187	-0.209845	-0.274937	-0.165861	-1.37894	-0.959902	-0.299118	-0.112948	0.576555	-0.0213407	0.0744985	0.0993786	0.0465023	-1.08593	0.192269	-0.0929452	-0.310693	-0.942532	-1.31981	-0.303911	-0.242953	-0.300815	-0.313149	-0.343175	-0.0717313	-1.0264	-0.609464	-0.713307	-0.228585	0.0367984	0.169886	-0.797425	-2.08187	-2.52736	-2.4922	-0.459889	-1.80192	-0.621389	-0.731842	-0.59711	-1.55291	-0.903658	-1.24048	-0.694583	-1.48589	-1.14141	-1.01913	-4.15744	-2.70363	-0.272256	-0.450859	1.08752	-0.548583	-0.38159	-0.249107	-0.602354	-2.52765	-0.0755252	-0.819392	-0.862112	-1.71169	-1.6178	-0.817312	-0.755388	-1.45636	-1.21671	-0.39363	-0.270197	-1.33144	-1.8997	-2.73839	0.22078	0.0925765	0.287875	0.313117	0.687201	0.402886	0.313907	0.350358	0.579645	0.624372	0.290851	0.298657	0.648452	0.643035	0.594357	0.682603	0.337081	0.447158	0.327554	0.396996	0.339508	0.221543	0.524091	0.406108	0.437108	0.358535	0.399013	0.450577	0.206423	0.880979	0.740083	0.217711	0.345856	0.292128	0.277026	0.380505	0.339164	2601.91	2530.15	3697.1	2740.27	3757.55	515.099	453.506	3104.17	5277.04	2438.75	3745.99	3640.8	2709.43	1013.25	3222.96	2652.39	6603.35	NA	6779.99	10958.5	4966.86	1018.7	1001.77	4593.75	5368.46	7329.12	4665.5	4370.3	2849.28	3955.26	4733.53	6178.11	3226.73	3647.1	4383.49	5595.72	3402.73	4072.58	4495.12	3630.25	5067.46	2634.24	4482.04	4052.62	3654.27	3689.38	3460.71	92.71	78.3	76.91	14.33	37.86	39.24	13.46	25.7	12.85	205.25	8	7.78	87.1	26.18	300.55	189.47	182.77	138.23	179.8	137.1	0.714306	1.10735	0.231686	-0.0149973	-0.00387805	-0.101748	0.3644	0.93119	-0.159206	-0.0440295	0.669901	4.64419	0.43876	-0.214018	NA	NA	0.0247833	0.373899	-0.972839	-0.0593238	NA	NA
986	ACM	26.Asian_fermentation	NA	UNK	1	0	EUPLOID	hom	Domesticated	Fermentation	NA	NA	NA	NA	NA	NA	NA	NA	NA	NA	NA	NA	NA	NA	NA	-0.217345	-0.723238	-1.01038	NA	-0.231303	0.175605	0.194719	0.243435	-0.167195	0.0955556	0.0595663	0.188793	-0.0442737	-0.0884188	0.0524853	-0.0709683	0.348497	NA	NA	NA	0.218625	0.204526	0.0917862	0.167836	-0.501977	NA	NA	NA	-0.198643	0.0430573	NA	0.204182	0.049006	0.100191	NA	1.2599	NA	-0.156817	-0.306639	-0.124174	0.128378	NA	NA	-0.523156	-0.420771	-1.8744	NA	-0.0964929	0.64975	0.753361	0.766722	0.0222686	0.165448	0.43068	0.366446	0.639412	0.416047	0.503911	0.773474	-0.423502	NA	NA	NA	0.322656	0.778364	0.419037	0.645042	-0.282589	NA	NA	NA	-0.00800903	0.172641	NA	0.422048	0.808236	0.426491	NA	-3.29414	NA	-0.272944	-1.21751	-0.696315	0.982606	0.298993	0.242521	0.288644	0.364728	0.217711	0.327554	0.359283	0.358199	0.656643	0.387654	0.357456	0.414651	0.270644	0.292128	0.406108	0.481899	0.375773	0.140216	0.220069	0.258961	0.281341	0.417464	0.56968	0.483946	0.89676	0.933884	0.427608	0.417885	0.513068	0.455446	0.365329	0.285237	0.469691	0.428376	0.662532	2538.92	2546	3057.6	1994.14	2185.54	866.65	851.441	2078.35	3716.73	2206.14	2332.55	2408.33	2100.78	950.392	2480.27	435.162	3057.78	3893.89	1946.62	2780.65	3559.21	395.054	388.828	3665.81	1917.54	2495.11	3769.95	3788.63	1375.68	1999.93	2924.51	3227.95	2197.29	2325.43	2941.2	3213.79	2248.32	2449.59	2574.51	3367.27	3976.46	1369.72	3570.69	3281.92	3229.58	4647.21	383.147	NA	NA	NA	11.65	38.54	41.42	14.33	5.24	5.24	192.625	3384	15.39	NA	NA	NA	NA	NA	NA	NA	NA	-0.58968	-1.42287	0.146127	-0.171102	0.2703	0.126146	0.84152	0.959656	0.360418	0.0758312	2.24646	5.08525	0.0257436	-0.8511	0.612673	1.41388	0.36405	0.118868	0.404278	0.24615	-0.0614001	-0.0628121
987	AKL	26.Asian_fermentation	NA	UNK	2	0	EUPLOID	het	Domesticated	Sake	0	82.5	60.4	82.5	38.8	21.89	97.46	59.95	45.83	33	0	37	2.7027	-0.248591	-0.161781	-0.343952	-0.231017	-0.462899	-0.0326725	-0.100828	0.211911	0.167675	0.138886	-0.2709	0.042949	0.0417852	0.0120598	0.0683305	0.00704425	0.102507	-0.29356	-0.381657	-0.119136	0.512651	0.4923	0.0562072	0.214232	0.226211	0.234117	-0.155301	0.0704831	0.397115	0.139718	-0.439413	-0.253752	-0.115938	0.156145	0.200965	0.124199	0.337214	0.123518	0.0121272	-0.266336	-0.180041	-0.114088	0.162614	0.265823	0.160537	0.244168	0.1687	-0.188751	0.100018	0.509922	0.542007	0.896331	0.674149	0.16075	0.240786	0.41019	0.277592	0.718403	0.713873	0.453248	0.744783	0.351434	0.387333	1.02909	2.07123	1.64327	0.734633	0.719381	0.560991	0.405887	0.724474	0.748978	0.549295	-0.0512222	0.235948	0.205796	0.353404	0.742928	0.334501	0.609254	0.735491	0.418669	0.550049	-0.175893	1.85926	0.836758	0.251546	0.267212	0.543091	0.624372	0.297095	0.324773	0.284583	0.285572	0.199793	0.232673	0.41085	0.418334	0.220999	0.280052	0.651594	0.438706	0.239439	0.164327	0.507791	0.456006	0.389956	0.403883	0.448059	0.448059	0.469691	0.466522	0.242919	0.48628	0.525706	0.264585	0.422416	0.270159	0.247262	0.233426	0.253994	2150.07	2255.66	2790.31	2644.68	3172.37	1574.54	1624.43	2091.26	3406.17	3348.05	3643.91	2430.52	2982.49	1761.98	2532.07	730.651	3164.49	3838.01	2603.93	3653.14	3252.84	542.846	515.226	3522.08	1305.16	1721.95	3120.56	3806.06	2072.82	2757.81	2862.48	3304.12	2746.05	3063.97	3002.98	3342.96	2550.11	3128.41	2912.42	3019.41	3463.08	1278.18	3133.6	2869.05	2954.78	4237.98	2694.19	91.71	69.65	40.39	10.37	27.88	13.1	10.18	25.31	12.66	245.5	5584	20.32	97.8	36.71	285.07	194.67	181.21	137.75	179.31	128.72	-0.828574	-1.35954	0.0789926	-0.392228	0.256597	-0.00254936	0.530374	0.959906	0.397015	0.381495	2.93668	7.05159	0.0228805	-0.707239	0.599472	0.886153	0.408091	0.240771	0.358929	0.452279	0.0253403	-0.0355194
988	ABB	26.Asian_fermentation	NA	UNK	1	0	EUPLOID	hom	Human	Human_clinical	0	85.3	75.5	NA	NA	NA	NA	NA	NA	NA	NA	NA	NA	0.00620151	-0.100192	-0.241295	-0.167717	-0.683381	-0.104541	-0.000548217	0.174218	0.1285	NA	-0.0685003	0.120585	0.416943	0.171598	0.129155	0.242698	0.247095	-0.13176	-0.190264	-0.057122	0.586464	-0.659875	0.329137	NA	0.151838	NA	-0.237934	-0.284372	0.457607	0.163028	-0.213219	NA	0.0838003	0.161298	1.21405	NA	-0.0047198	0.303554	0.193577	0.056059	-0.36907	-0.217173	NA	0.225254	0.267483	0.522875	-0.570688	-1.18502	0.0812394	-0.197063	0.65297	0.762498	NA	-0.186194	0.248243	0.4128	0.521508	0.465326	0.158627	0.476361	-0.49536	-0.13184	-0.353823	1.34601	-1.39079	0.399062	NA	0.643391	NA	-0.252833	-1.40905	0.718276	0.71763	0.342997	NA	0.252605	0.608369	0.433944	NA	0.231066	0.637135	0.597723	-0.240383	-0.698533	0.0352627	NA	0.301923	0.282047	0.560619	0.417885	0.414651	0.433043	0.433043	0.315863	0.306915	0.295938	0.354353	0.399973	0.273109	0.227999	0.538554	0.139258	0.517186	0.174998	0.319141	0.318842	0.304262	0.239804	0.565721	0.415218	0.590921	0.713375	0.4432	0.34289	0.513803	0.489625	0.431981	0.243299	0.281341	0.43806	0.457017	2023.66	2683.46	3342.17	3164.3	3383.44	1215.3	1225.84	1590.95	3808.22	3355.26	3575.39	2473.62	3052.04	1571.99	2853.53	1238.48	3942.47	5112.61	2752.94	3962.27	3952.07	634.435	621.391	3416.52	1781.36	2294.54	3665.81	4021.1	1530.91	2226.37	2835.59	3346.39	2412.71	2602.81	3226.05	3677.91	2807.86	3170.12	3527.32	2922.36	4331.86	1831.42	4110.96	3443.6	3154.03	3508.48	2675.63	NA	NA	NA	10.75	25.03	31.62	7.37	7.6	7.6	217.375	4336	14.44	37.9	13.51	198.85	110.07	104.31	72.79	100.62	70.51	-0.258502	-0.253565	0.5843	0.904038	-0.125137	0.488608	0.469134	1.39585	0.0942966	-0.316244	1.47073	6.04548	0.104036	-0.586541	0.472218	0.915313	-0.376449	0.176682	-1.7701	-0.265437	-0.0973948	-0.144939
989	ACK	26.Asian_fermentation	NA	UNK	1	0	EUPLOID	hom	Domesticated	Palm wine	NA	NA	NA	NA	NA	NA	NA	NA	NA	NA	NA	NA	NA	-0.885677	-0.0981384	0.2848	-0.508401	-0.930725	-0.0691261	-0.106168	0.201942	0.29256	0.303496	-0.148924	0.108313	0.0308661	0.0851225	0.0571921	0.196335	0.145586	-0.178016	0.0173715	-0.194253	0.5944	0.229741	0.253426	0.221849	0.323909	0.202484	-0.333106	-0.264434	0.356925	0.166938	-0.167755	0.0407098	0.0412609	0.194819	0.186879	0.134105	-0.00382519	0.334242	0.175179	-0.261146	-0.449027	-0.243122	0.112285	-2.98804	0.198965	0.00839478	-0.675582	-1.46704	0.0141582	-0.127813	0.593314	0.565765	0.626747	-0.0376614	0.126851	0.42538	0.399279	0.343143	0.0483135	0.385531	-0.853609	-0.262551	-0.228589	1.31989	0.552289	0.952313	0.765804	0.0846831	0.549366	0.0220509	-1.10666	0.691684	0.720599	-0.158317	0.137834	0.0992732	0.358579	0.577081	0.36559	0.206427	0.695743	0.557255	-0.083101	-1.11255	0.05253	0.768386	0.213365	0.305262	0.483946	0.528731	0.361878	0.314559	0.339508	0.323161	0.382283	0.357873	0.393723	0.423627	0.273731	0.401237	0.474676	0.309498	0.526961	0.267622	0.479664	0.581607	0.515784	0.278807	0.667025	0.527985	0.707746	0.770237	0.599131	0.585508	0.558451	0.471958	0.384242	0.181577	0.16241	0.233843	0.276642	2377.01	2884.53	3418.53	2702.01	2753.19	1139.94	1168.94	1972.99	3998.23	3087.2	3088.16	2349.66	3075.49	1405.28	2843.42	1390.32	3878.82	4739.32	2624.97	3739.4	4226.17	747.382	696.253	3552.02	1924.72	2481.86	4063.76	4295.88	1277.52	1875.64	2869.16	3085.12	2468.77	2337.59	3335.75	3582.61	2573.26	2875.27	3797.56	3192.29	4328.97	1746.39	4126.76	3661.6	3675.2	3727.83	2861.27	NA	NA	NA	9.47	27.88	36.85	13.95	8.83	8.83	203.25	3856	15.25	NA	NA	NA	NA	NA	NA	NA	NA	-0.785561	-1.6076	0.0681102	-0.206321	0.139308	0.158107	0.308124	0.365389	0.540697	0.305939	2.56192	6.60223	0.0508478	-0.606384	0.638442	0.993787	0.406769	0.28511	0.0154057	-0.0588399	-0.0935079	0.00238971
990	ADH	26.Asian_fermentation	NA	UNK	1	0	EUPLOID	hom	Wild	Tree	0	85.3	74.6	NA	NA	NA	NA	NA	NA	NA	NA	NA	NA	-0.0875151	-0.201327	-0.0315533	-0.563577	-0.877043	-0.0430745	0.0109249	0.170164	0.231249	0.323463	-0.227852	0.124296	0.178987	0.0462901	0.024914	0.15058	0.153251	-0.421401	-0.269462	-0.265324	0.601026	0.178361	0.307617	0.165328	0.216108	0.222728	-0.217157	0.195008	0.310048	0.152928	-0.305631	-0.0613103	0.0082762	0.128493	0.214378	0.159669	0.0271812	0.260448	0.132698	-0.285987	-0.48653	-0.372057	0.11529	0.666642	0.319329	0.333916	-0.461985	-1.31145	0.0402782	-0.00078923	0.490184	0.688206	0.524745	0.107503	0.029038	0.433538	0.302496	0.350268	0.0956619	0.4278	-0.205622	-0.232496	-0.197966	1.41811	1.62396	1.03424	0.762982	0.394801	0.618045	0.257987	-0.0739994	0.699989	0.789894	-0.100595	0.224845	0.172866	0.376514	0.547397	0.397153	0.176163	0.744092	0.709548	0.283861	-0.969296	0.376664	0.839483	0.229897	0.494107	0.524873	0.568066	0.350785	0.389549	0.36656	0.345364	0.457535	0.352435	0.352435	0.362203	0.237874	0.303574	0.449601	0.339874	0.48753	0.313907	0.486969	0.558451	0.624372	0.261295	0.645443	0.43806	0.645443	0.73227	0.523113	0.599131	0.557239	0.517186	0.442173	0.183206	0.18617	0.284583	0.321117	2407.29	2616.16	3240.73	2777.54	2818.12	1208.33	1215.03	1965.32	3886.12	3278.8	3269.77	2388.96	3104.32	1716.92	2893.82	1453.62	3998.17	5264.93	3089.94	4538.8	3888.96	727.501	701.007	3605.09	1974.71	2652.82	3766.38	4178.71	1328.87	1825.76	2755.83	3034.86	2442.49	2454.55	3130.45	3434.48	2619.73	2798.27	3839.5	2995.45	4235.02	1777.56	3735.19	3480.88	3421.6	3578.24	2843.32	NA	NA	NA	9.56	24.36	29.16	14.2	9.81	9.81	171.125	2992	13.69	36.3	16.86	207.29	126.99	103.68	71.57	98.89	70.07	-0.720655	-1.22666	0.126446	-0.0845644	0.211126	0.185635	0.719971	0.519325	0.731152	-0.354583	3.15081	6.30347	0.212303	-0.522696	0.537068	1.05468	0.423982	0.368354	0.0721723	-0.134736	-0.0687692	-0.0301007
991	SACE_YDA	26.Asian_fermentation	NA	UNK	2	0	EUPLOID	hom	UNK	Palm wine	NA	NA	NA	NA	NA	NA	NA	NA	NA	NA	NA	NA	NA	NA	NA	NA	NA	NA	NA	NA	NA	NA	NA	NA	NA	NA	NA	NA	NA	NA	NA	NA	NA	NA	NA	NA	NA	NA	NA	NA	NA	NA	NA	NA	NA	NA	NA	NA	NA	NA	NA	NA	NA	NA	NA	NA	NA	NA	NA	NA	NA	NA	NA	NA	NA	NA	NA	NA	NA	NA	NA	NA	NA	NA	NA	NA	NA	NA	NA	NA	NA	NA	NA	NA	NA	NA	NA	NA	NA	NA	NA	NA	NA	NA	NA	NA	NA	NA	NA	NA	NA	NA	NA	NA	NA	NA	NA	NA	NA	NA	NA	NA	NA	NA	NA	NA	NA	NA	NA	NA	NA	NA	NA	NA	NA	NA	NA	NA	NA	NA	NA	NA	NA	NA	NA	NA	NA	NA	NA	NA	NA	NA	NA	NA	NA	NA	NA	NA	NA	NA	NA	NA	NA	NA	NA	NA	NA	NA	NA	NA	NA	NA	NA	NA	NA	NA	NA	NA	NA	NA	NA	NA	NA	NA	NA	NA	NA	NA	NA	NA	NA	NA	NA	NA	NA	NA	NA	NA	NA	NA	NA	NA	NA	NA	NA	NA	NA	NA	NA	NA	NA	NA	NA	NA	NA	NA	NA	NA	NA	NA	NA	NA	NA	NA	NA	NA	NA	NA	NA	NA	NA	NA	NA
992	ALB	26.Asian_fermentation	NA	UNK	2	0	EUPLOID	het	Wild	Insect	0	66.6	38.7	NA	NA	NA	NA	NA	NA	24	0	70	24.2857	-0.0787928	-0.0113588	-0.132902	-0.181427	-0.500097	-0.100672	0.0959631	0.261345	0.344279	0.21102	-0.0659826	0.158549	0.134677	0.109487	0.153501	0.0432366	0.227244	-0.358738	-0.461413	-0.0946256	0.63414	0.475083	0.441255	0.337628	0.262998	0.308302	-0.324031	0.0287697	0.275845	0.0348221	-0.237117	-0.0288963	-0.259207	0.129382	0.248981	0.195209	0.447608	0.290467	0.00466272	-0.290838	-0.145508	-0.062223	0.192395	0.544378	-0.0750361	-0.019258	0.387824	-0.224932	-0.235678	0.419803	0.679321	0.713337	0.552303	-0.0169334	0.0634797	0.213211	0.158296	0.193857	0.049476	0.318224	-1.45918	-0.226128	-0.406236	0.941271	1.25123	1.9707	0.66534	0.709574	0.635418	0.182637	0.228384	1.00735	0.438621	0.828745	0.894341	-0.184947	0.240943	0.504981	0.215262	0.347732	0.571651	0.444255	0.277858	-0.641731	0.964906	0.700664	0.305262	0.399535	0.667025	0.662532	0.347205	0.484419	0.358535	0.294347	0.433043	0.477256	0.427031	0.320717	0.407097	0.440937	0.21497	0.387229	0.549285	0.242919	0.37953	0.372137	0.384041	0.346323	0.285572	0.450939	0.326401	0.316868	0.325087	0.579645	0.596491	0.401237	0.629861	0.544847	0.450577	0.523113	0.506854	1956.72	2304.62	2988.16	2704.7	3610.1	833.803	830.668	2975.51	3485.36	3230.74	3377.86	2251.42	2360.45	1368.57	2878.43	2936.15	4211.61	5291.52	3089.66	4207.24	3874.22	712.862	676.732	3977.13	3063.49	4170.9	3658.13	4105.18	2056.31	2789.14	2439.49	2891.24	2628.1	2731.6	2740.74	3124.04	2705.41	3144.17	3336.77	3494.22	3447.81	1939.19	3579.72	3387.61	3629	4155.17	2820.99	NA	NA	NA	13.46	33.08	23.08	29.16	30.14	15.07	193.375	8	2.45	95.2	32.25	296.03	199.74	214.15	163.64	211.25	154.26	-0.183043	-0.423993	0.0378793	-1.4625	0.0933974	0.100638	0.438158	0.794047	-0.479359	-0.686384	1.71975	2.99226	-0.0397406	-1.23002	0.447857	0.426775	0.36417	0.435216	-0.263627	-0.336914	-0.078733	0.0566165
993	AKR	26.Asian_fermentation	NA	UNK	2	0	EUPLOID	het	Wild	Fruit	0	69.5	40.9	68.94	27.19	22.29	95.48	75.02	59.88	21	0	75	13.3333	-0.226758	-0.170984	-0.0449997	-0.303037	-0.720858	-0.234129	-0.0916419	0.236893	0.231569	0.278446	-0.230773	0.0768888	-0.107598	0.0978422	0.0579982	0.198599	0.0868522	-0.420223	-0.471679	-0.416061	0.484159	0.307253	0.111733	0.296601	0.369983	0.31591	-0.71075	0.171453	0.34673	0.0307054	-0.207382	-0.125989	-0.395141	0.130589	0.246043	0.131557	0.099029	0.288064	0.0668161	-0.353367	-0.281534	-0.374494	0.120913	2.09731	-0.028392	0.0882446	-0.0336293	-0.822273	-0.373904	0.378794	0.631689	0.759406	0.671395	-0.115679	0.0714229	0.443326	0.0381897	0.333856	0.0915599	0.268577	-1.58307	-0.450441	-1.06969	0.282625	2.0378	1.31689	0.624274	0.718792	0.591717	-0.641167	0.691938	0.363443	0.388154	0.629436	0.683114	-0.337288	0.192418	0.456939	0.23728	-0.340614	0.486724	0.324088	-0.0101824	-0.790763	0.868273	0.63146	0.276642	0.440937	0.656643	0.64039	0.358535	0.410382	0.306183	0.281074	0.400834	0.462323	0.427308	0.34025	0.346841	0.404344	0.245587	0.362203	0.454868	0.193612	0.316868	0.373614	0.321479	0.321859	0.344437	0.503146	0.340607	0.334452	0.246447	0.511796	0.551694	0.29954	0.540519	0.436563	0.324773	0.418925	0.338013	1892.32	2320.16	2931.37	2776.19	3632.28	756.829	749.645	3126.82	3709.61	3289.98	3376.36	2270.3	2469.21	1354.16	2902.36	2855.55	4177.85	5095.86	2879.74	3813.42	3881.9	865.303	835.266	3699.91	2935.14	3844.35	3624.49	4097.66	2248.84	3172.29	2435.93	2827.63	2654.78	2862.35	2715.29	3097.83	3038.19	3359.07	3318.65	3159.83	3653.72	1492.36	3658.07	3345.14	3579.76	3997.7	2734.88	71.82	45.22	37.64	12.52	33.08	30.51	32.78	28.5	14.25	183.625	8	2.47	92.8	28.34	297.03	196.7	221.36	162.61	216.41	153.24	-0.185614	-0.917921	0.15625	-1.82828	0.150649	0.254921	0.359639	0.563301	-0.514128	-0.563546	0.868768	2.61168	0.0753254	-1.26634	0.421762	0.170438	0.327096	0.290242	-0.635745	-0.400386	-0.0351115	-0.155666
994	ALC	26.Asian_fermentation	NA	UNK	2	0	EUPLOID	het	Wild	Nature	0	64.4	37.4	69.1	27.77	22.13	95.04	67.76	47.84	0	NA	8	0	-0.196641	-0.0866532	-0.202624	-0.157555	-0.451973	-0.055142	0.0580931	0.285484	0.321315	0.274651	-0.0819799	0.111154	0.164837	0.124072	0.132759	0.0766505	0.194717	-0.432679	-0.501746	-0.00449767	0.452759	0.490285	0.366703	0.295211	0.26864	0.345085	-0.245267	0.0995441	0.261501	0.0748633	-0.246376	-0.124811	-0.271396	0.174766	0.244944	0.151212	0.487218	0.260047	0.0217313	-0.211754	-0.0205855	-0.170087	0.171831	4.51872	-0.0714367	0.06002	0.346461	-0.243953	-0.224471	0.297086	0.732061	0.70806	0.573041	-0.00610415	0.0892642	0.220753	0.114357	0.173642	0.0291158	0.229454	-1.32492	-0.195071	-0.292592	0.779313	1.75937	1.93218	0.64918	0.630544	0.565763	-0.597862	0.403464	0.702406	0.424486	0.889833	0.943297	-0.126428	0.246854	0.509512	0.184584	0.432298	0.592355	0.363048	0.225556	-0.692272	1.02212	0.717375	0.278807	0.377134	0.670168	0.656643	0.325087	0.45918	0.362203	0.321859	0.391121	0.431681	0.415667	0.36594	0.391121	0.382283	0.258253	0.328034	0.427866	0.21589	0.418925	0.416107	0.34819	0.308112	0.348798	0.468098	0.359676	0.331118	0.322171	0.586964	0.56968	0.314243	0.559562	0.466136	0.349471	0.447618	0.4047	1906.01	2144.43	2773.3	2644.62	3508.92	810.985	797.253	2795.87	3513.29	3026.65	3132.9	2094.62	2407.77	1232.75	2776.69	3129.13	3980.25	4909.33	3057.54	4167.76	3754.03	855.533	826.246	3834.18	3132.91	4009.1	3502.15	3917.16	2194.09	2897.72	2396.8	2933.19	2523.34	2704.52	2602.74	3142.75	2633.71	2970.36	3242.17	3327.38	3289.35	2031.18	3407.27	3199.6	3371.47	3940.64	2785.63	75.21	50.15	36.13	12.75	30.78	17.78	25.25	33.15	16.57	180	8	2.46	95.9	31.07	301.02	202.78	214.15	160.54	210.22	152.22	0.00369461	-0.458997	0.1154	-1.7275	0.0897433	0.117311	0.461102	0.814233	-0.44333	-0.759488	1.79788	2.85956	0.0509474	-1.16768	0.421309	0.547902	0.374182	0.378414	-0.113809	-0.177216	0.0311314	-0.00876733
995	ALH	26.Asian_fermentation	NA	UNK	2	0	EUPLOID	het	Wild	Nature	0	59.8	36.7	64.14	22.39	13.08	94.44	38.64	32.91	42	0	69	18.8406	-0.181092	-0.165445	-0.290163	-0.147209	-0.356242	-0.246258	-0.0408978	0.304476	0.206776	0.293424	-0.113959	0.103056	-0.00275945	0.117276	0.0735874	0.143255	0.119825	-0.36714	-0.54404	-0.0628233	0.555608	0.348997	0.181578	0.300225	0.253062	0.320119	-0.312125	0.0576581	0.491709	0.0576859	-0.198805	-0.055934	-0.277879	0.197561	0.28092	0.149242	0.371537	0.300527	0.0340215	-0.168904	-0.0178727	-0.0291463	0.173808	1.38324	0.0199393	0.147806	0.239487	-0.291455	-0.17625	0.499843	0.692798	0.786294	0.665275	0.015768	0.139069	0.405595	0.184235	0.414674	0.0364068	0.277411	-1.15493	-0.285707	-0.196856	0.785645	0.89444	1.20154	0.719895	0.782538	0.755716	-0.155323	0.450114	0.581979	0.490102	0.707462	0.842766	-0.204291	0.349771	0.538411	0.371913	0.544202	0.4685	0.416264	0.166565	-0.418305	1.30398	0.770752	0.247573	0.349917	0.620097	0.637584	0.320717	0.450939	0.351579	0.263935	0.418334	0.453978	0.368226	0.290851	0.392737	0.419401	0.225985	0.361878	0.491211	0.223042	0.369093	0.351579	0.350785	0.379881	0.295938	0.45302	0.36339	0.326753	0.339164	0.529509	0.579645	0.351271	0.579503	0.533795	0.511796	0.559663	0.60059	1663.48	2178.13	2869.34	2868.41	3595.28	733.058	NA	2980.32	3429.55	3180.61	3304.4	2308.46	2096.58	1324.82	2858.04	2672.28	4027.22	5105.78	2916.72	4077.62	3769.3	844.029	798.506	3890.4	3029.04	3804.69	3592.03	3921.11	2416.6	3433.47	2495.8	2972.94	2581.92	2914.18	2692.29	3070.67	2895.75	3269.65	3072.66	3192.14	3979.3	1514.3	3692.85	3333.78	3296.57	3744.07	2593.67	78.57	47	30.44	11.97	33.38	28.13	35.55	39.81	19.9	141.125	16	2.48	93.8	32.52	307.99	208.87	218.27	164.68	213.32	156.3	-0.0335488	-0.242471	0.130054	-1.78012	0.230676	0.0485967	1.50778	0.53709	-0.22874	-0.708539	1.4225	1.82066	0.105155	-1.30545	0.518082	0.331705	0.294239	0.276077	1.14249	-0.174893	-0.0850677	-0.169298
996	ALA	26.Asian_fermentation	NA	UNK	2	0	EUPLOID	het	Wild	Insect	0	62	37.7	71.54	26.39	18.84	96.21	76.79	50.88	9	0	67	26.8657	-0.0316819	-0.126917	-0.0539643	-0.276606	-0.637473	-0.0383727	0.0505364	0.203813	0.245414	0.261872	-0.104406	0.114004	0.172108	0.124539	0.0653474	0.101625	0.185805	-0.477838	-0.529566	-0.0128308	0.433417	0.573169	0.425187	0.329954	0.328124	0.322308	-0.359592	0.136186	0.297033	-0.0149991	-0.276348	-0.0721201	-0.252106	0.123341	0.24986	0.122401	0.475969	0.33089	0.0128708	-0.265306	-0.319227	-0.179074	0.120811	0.25198	0.053255	0.0238542	0.285827	-0.346524	-0.102498	0.331172	0.76125	0.755414	0.626685	-0.0948224	0.109832	0.30961	0.183581	0.296704	0.104381	0.349597	-1.40411	-0.239032	-0.229788	0.800923	1.39129	1.94714	0.731795	0.710179	0.638392	-0.133705	0.565687	1.13415	0.42643	0.789941	1.07126	-0.0154546	0.260684	0.568233	0.279033	0.523524	0.489629	0.413304	0.253976	-0.729431	0.900755	0.652711	0.31132	0.379881	0.592605	0.599131	0.315493	0.5062	0.396695	0.273422	0.348497	0.471958	0.380831	0.272669	0.388267	0.423627	0.209748	0.395779	0.634474	0.24379	0.374325	0.36298	0.428376	0.349917	0.197453	0.466522	0.285896	0.249581	0.2411	0.488912	0.568066	0.452526	0.798255	0.60059	0.544847	0.637584	0.648452	1929.05	2260.91	2953.72	2920.81	4008.99	768.023	777.662	2982.43	3543.45	3234.05	3419.36	2253.59	2446.67	1361.88	2857.61	3001.34	4177.37	5362.56	2827.44	4006.76	3899.73	804.127	764.396	4015.41	3272.5	4478.72	3649.28	4114.8	2109.02	2913.23	2446.48	2834.34	2680.87	2864.29	2696.01	3016.09	2667.14	3107.42	3373	3363.79	3421.19	2112.6	3676.46	3296.48	3358.08	4134.81	2820.22	78.59	51.03	32.22	12.86	28.39	25.25	31.91	18.83	9.41	129.25	0	2.79	94.6	32.66	301.02	203.8	215.18	164.68	211.25	154.26	-0.149114	-0.348585	0.157231	-1.57497	0.180367	0.196023	0.567927	0.669712	-0.40716	-0.798115	1.41714	2.59818	0.0266249	-1.27126	0.418825	0.486117	0.341949	0.427833	-0.172969	-0.342636	-0.0176764	0.00460117
997	ALK	26.Asian_fermentation	NA	UNK	2	1	ANEUPL	het	Wild	Tree	0	54.4	36.3	NA	NA	NA	NA	NA	NA	0	NA	0	NA	-0.0470135	-0.142493	0.063124	-0.442733	-0.530579	-0.208848	-0.0812013	0.173758	0.308287	0.297561	-0.224631	0.0910188	0.116456	0.133798	0.160142	0.0803561	0.164669	-0.691734	-0.572	-0.170891	0.315329	0.321113	0.23724	0.113729	0.34716	0.320836	-0.631523	0.0316328	0.298807	0.174919	-0.221572	-0.0810806	-0.24806	0.226183	0.333122	0.174622	0.259973	0.253278	-0.0881233	-0.380803	-0.326793	-0.135365	0.118791	0.732383	0.0324237	-0.347151	0.191181	-0.814449	-0.245294	0.307674	0.56574	0.47124	0.504425	-0.218028	0.049951	0.237389	0.123467	-0.0333971	-0.192366	0.279793	-1.90896	-0.407746	-0.367664	0.614414	1.04219	1.62977	0.562793	0.448931	0.436015	-0.0150877	3.7947	0.886258	0.439099	0.672079	0.731968	-0.0838639	0.270672	0.294612	0.262303	-0.223249	0.512713	0.423446	-0.152493	-0.901073	1.23152	0.56499	0.234987	0.523113	0.770237	0.780886	0.35705	0.484963	0.477256	0.465011	0.386978	0.480181	0.352838	0.339508	0.429362	0.477256	0.278807	0.342141	0.505379	0.292799	0.380831	0.394938	0.654494	0.376784	0.460222	0.485629	0.556252	0.577595	0.37953	0.356321	0.634474	0.287035	0.504454	0.437572	0.345364	0.391466	0.451272	1527.93	2138.43	2753.81	2489.43	2614.36	510.853	513.653	3578.1	4333.2	2822.03	2876.43	1926.59	2222.58	1576.48	2683.14	2295.49	2046.55	2562.83	1243.57	1600.8	3628.29	868.075	828.313	3534.65	2919.27	3720.35	3500.28	3529.49	1840.94	2513.21	2705.77	2956.03	2336.28	2425.87	2957.57	3251.69	2684.75	2824.94	3933.81	2880.7	3310.91	2041.69	3481.32	3247.56	3207.26	3792.15	2726.63	NA	NA	NA	11.55	14.99	34.6	25.25	20.49	10.25	164.875	8	2.18	81.2	21.31	340.89	228.13	216.21	154.32	214.35	148.13	-0.471864	-0.663768	0.144491	-1.467	0.0688108	0.101412	2.1327	0.664863	-0.357923	-0.866698	1.85926	1.17591	0.0262757	-1.43616	0.282176	0.0446	0.26306	0.298383	0.523934	-0.256188	-0.0319628	-0.119291
998	CGQ	26.Asian_fermentation	NA	UNK	2	0	EUPLOID	het	UNK	Unknown	0	82.4	54	70.61	30.97	19.24	93.99	50.39	38.81	49	14.2857	87	52.8736	-0.219153	0.173576	-0.0599096	0.193448	-0.171515	0.07837	0.0541228	NA	0.0860981	NA	0.134901	NA	NA	NA	0.302875	0.123473	NA	-0.0356193	-0.193787	0.011262	0.339275	0.524342	0.18756	NA	-0.0632844	NA	0.153843	-0.425372	0.433994	0.0642575	NA	NA	-0.0129635	NA	NA	NA	0.229811	0.340167	0.0672555	0.158992	0.0468734	0.0694383	NA	-0.287706	-0.114577	1.91034	0.25602	0.0998511	0.237685	-0.00407982	NA	0.887578	NA	-0.114961	NA	NA	NA	0.692049	-0.168046	NA	-0.234304	-0.149762	0.725367	1.15654	1.66577	0.306659	NA	0.23329	NA	-0.139735	-0.693288	0.828964	0.685179	NA	NA	0.309507	NA	NA	NA	0.492218	0.498527	0.340326	0.200856	-0.0606455	2.13837	NA	0.30888	0.423627	0.563484	0.682603	0.285896	0.373614	0.37953	0.347205	0.413288	0.458528	0.457969	0.4432	0.442758	0.424301	0.261295	0.394938	0.524873	0.255905	0.359676	0.284583	0.460222	0.435785	0.393723	0.474189	0.338013	0.425284	0.326401	0.559663	0.547008	0.374739	0.510123	0.503146	0.429799	0.346841	0.396148	1595.81	1736.09	1988.6	3314.51	4429.53	769.248	782.817	2937.55	2755.43	3082.02	3219.36	1889.67	1870.64	1162.74	1723.56	3013.94	4107.72	5289.9	2918.62	4780.26	3081.46	504.518	460.893	3085.3	2406.61	3468.74	2944.42	2884.62	2293.98	3308.92	1493.67	2124.83	3132.79	3519.05	1867.44	2480.29	3395.47	4139.21	2375.06	2779.34	2529.83	2310.13	2778.67	2641.2	1902.47	3512.08	3064.75	74.69	39.36	21.39	20.17	54.25	53.76	45.32	12.17	6.09	259.125	16	2.79	94.1	26.89	320.66	219.95	207.26	153.64	202.34	149.68	-0.313297	-0.899171	0.165404	-1.81106	0.274701	0.187061	-0.328263	0.272125	-0.534211	-0.539337	0.597788	0.879973	0.153991	-1.34876	0.336514	0.422222	0.310557	0.196551	-0.308792	-0.306532	0.074663	-0.160468
999	BRG	26.Asian_fermentation	NA	UNK	3	0	EUPLOID	het	Wild	Soil	0	62.7	40.2	NA	NA	NA	NA	NA	NA	64	0	97	9.27835	0.77002	-0.258139	0.0279994	0.128715	-0.454611	-0.304969	-0.160465	NA	0.0630417	0.177464	-0.111964	NA	0.253613	NA	0.108339	-0.019299	-0.0802436	-0.192452	-0.237595	-0.177659	0.287394	0.102084	-0.110322	-0.327854	-0.699862	-0.60807	0.0140882	0.201249	0.0365779	-0.148506	NA	NA	-0.560558	NA	0.147251	NA	0.575064	-0.336992	-0.231191	0.0872422	0.0149615	-0.318567	NA	-1.62298	-0.380174	1.37723	0.273804	-1.24881	-0.437488	0.315433	NA	0.2957	0.559283	0.102157	NA	0.0899714	NA	-0.0780205	-0.738045	-0.035079	-0.783608	-0.344931	-1.41147	0.290427	-2.04435	0.137096	-1.07148	-2.35125	-1.36195	0.0717294	-2.88505	0.303785	-0.25394	NA	NA	-0.282284	NA	-0.0350398	NA	0.909942	-0.193892	-0.117485	0.305721	0.231742	-0.0964119	NA	0.16241	0.237618	0.518056	0.407823	0.153412	0.511796	0.476578	0.310434	0.151356	0.234618	0.318159	0.281341	0.414211	0.386978	0.287875	0.199793	0.479664	0.152248	0.215429	0.153412	0.151356	0.227197	0.153412	0.358199	0.178618	0.294835	0.197885	0.361592	0.521865	0.183206	0.416385	0.2411	0.256173	0.254721	0.154286	1629.89	2297.39	3008.52	2679.27	3496.38	483.629	492.61	2992.09	2569.13	2331.85	2466.16	2039.73	1654.01	817.254	2635.21	2283.2	3944.55	NA	2185.91	3242.96	3386.5	485.583	465.993	3254.46	3158.7	3855.41	3458.37	3853.16	2012.96	2835.08	2869.75	3841.56	2434.86	2659.87	3206.73	4177.48	2936.7	3351.17	2475.78	2728.3	3180.29	3041.97	3215.55	3099.44	3113.33	3783.12	2629.54	NA	NA	NA	23.08	119.71	46.98	35.87	33.95	11.32	196.375	8	2.25	94.9	33.51	507.29	347.29	273.23	206.27	268.79	200.83	0.230744	-0.270658	0.331272	-2.77786	0.289456	0.106025	-0.47293	-0.250359	-0.391811	-0.548755	0.292952	-0.255329	0.133701	-1.42232	0.514424	0.347469	0.368162	0.253011	-0.7374	-0.382559	-0.0640262	-0.192609
1000	CGK	26.Asian_fermentation	NA	UNK	2	0	EUPLOID	het	UNK	Unknown	0	88.9	70	75.32	33.44	19.92	93.61	61.29	42.24	36	2.77778	75	26.6667	0.397347	-0.0769431	-0.47204	-0.320566	-0.466468	-0.408548	-0.0961834	0.153943	0.13301	0.206877	-0.138284	0.0763898	-0.0237595	0.111102	0.10449	-0.181247	0.129002	-0.459906	-0.483528	-1.11089	0.391236	0.322119	0.0128453	0.242347	0.0737645	0.193117	-0.386407	-0.250806	0.398858	0.397771	-0.192273	-0.137846	-0.0337944	0.203316	0.165327	0.1186	-0.132852	0.175048	0.102123	-0.463905	-0.222556	0.130808	0.211133	1.27096	0.0126693	-0.0166578	-0.0925986	-0.682453	-0.547519	0.168745	0.13621	-0.193845	-0.0535344	-0.217334	-0.134985	-0.205795	0.0619046	-0.827907	-0.776802	-0.176	-1.18288	-0.390662	-1.77387	0.791881	0.475543	1.02256	0.214419	-0.190527	-0.0153851	-0.104384	-0.435956	0.202195	0.189654	-0.186794	-0.0579522	-0.138153	0.1305	-0.457533	-0.040199	-0.111733	0.136104	0.310483	-0.0197281	-0.94406	1.33514	0.620355	0.326401	0.344953	0.57256	0.581607	0.257063	0.526961	0.570829	0.34289	0.415218	0.455446	0.485629	0.452526	0.515784	0.461621	0.292799	0.368637	0.603	0.314896	0.581607	0.596491	0.481899	0.541766	0.409141	0.561998	0.301579	0.418925	0.358535	0.654494	0.629987	0.380225	0.466003	0.518795	0.383146	0.369918	0.422842	1919.69	2114.1	2758.09	3038.82	3987.69	898.388	901.456	2829.82	3266.38	3095.88	3362.87	2256.55	2453.65	1220.62	2579.82	2568.87	4026.42	4851.33	3556.27	4813.15	3660.47	830.405	786.316	3374.27	3342.57	4154.63	3604.99	3809.22	2026.92	2758.39	2406.51	2917.73	2279.86	2244.38	2715.05	3176.41	2511.46	2755.01	3026.98	3073.23	3443.65	2235.29	3428.19	3266.77	3088.55	3904.92	2555.15	82.13	50.72	26.35	13.1	44.11	39.95	39.6	9.97	4.99	295.125	0	2.75	96.4	41.91	310.34	204.53	195.32	148.92	190.41	145.94	0.477549	0.615634	0.222479	-1.72187	0.342475	0.107792	0.00383372	0.91777	-0.350238	-0.514204	1.44432	0.840564	0.0782488	-1.18847	0.606013	0.576561	0.382081	0.180978	-0.399366	-0.230493	-0.0136523	-0.209482
1001	CHM	26.Asian_fermentation	NA	UNK	2	0	EUPLOID	het	Domesticated	Bakery	0	90.8	72.9	88.71	24.26	11.66	96.43	83.77	51.82	25	4	57	21.0526	NA	NA	NA	NA	NA	NA	NA	NA	NA	NA	NA	NA	NA	NA	NA	NA	NA	NA	NA	NA	NA	NA	NA	NA	NA	NA	NA	NA	NA	NA	NA	NA	NA	NA	NA	NA	NA	NA	NA	NA	NA	NA	NA	NA	NA	NA	NA	NA	NA	NA	NA	NA	NA	NA	NA	NA	NA	NA	NA	NA	NA	NA	NA	NA	NA	NA	NA	NA	NA	NA	NA	NA	NA	NA	NA	NA	NA	NA	NA	NA	NA	NA	NA	NA	NA	NA	0.331852	0.293993	0.568066	0.79836	0.220069	0.477854	0.518056	0.392737	0.437108	0.43506	0.447618	0.418925	0.498576	0.563484	0.283458	0.513068	0.470241	0.300941	0.503146	0.429799	0.541766	0.549285	0.474189	0.490369	0.345364	0.464497	0.306183	0.605429	0.620097	0.391466	0.483809	0.482586	0.508493	0.44365	0.468098	NA	NA	NA	NA	NA	NA	NA	NA	NA	NA	NA	NA	NA	NA	NA	NA	NA	NA	NA	NA	NA	NA	NA	NA	NA	NA	NA	NA	NA	NA	NA	NA	NA	NA	NA	NA	NA	NA	NA	NA	NA	NA	NA	NA	NA	NA	NA	78.72	48.56	24.61	15.26	45.73	45.73	40.32	12.48	6.24	212	8	2.71	95.6	28.14	306	208.91	195.9	146.92	190.11	142.96	NA	NA	NA	NA	NA	NA	NA	NA	NA	NA	NA	NA	NA	NA	NA	NA	NA	NA	NA	NA	NA	NA
1002	BHP	26.Asian_fermentation	NA	UNK	2	0	EUPLOID	het	Domesticated	Fermentation	0	81.1	62.8	88.68	61.15	42.57	96.77	82.25	47.78	0	NA	0	NA	-0.177465	-0.301859	NA	-0.884789	-0.95473	0.0512192	-0.462876	1.13e-05	0.146498	0.0619527	-0.225785	0.0166803	-0.0471152	0.0349592	-0.0819799	-0.150121	-0.016495	-0.411878	-0.304125	-0.0812472	0.451682	0.282182	0.0628953	-0.0454694	-0.477562	-0.0716326	-0.0863726	0.0489136	0.218088	0.159356	-0.172691	-0.256718	0.0467641	0.00297063	-0.00929046	0.056307	0.238042	0.313194	-0.040929	-0.603323	-0.572091	-0.366167	0.116281	2.9292	0.264306	NA	0.1614	-0.699584	0.322684	0.494167	0.586707	0.792531	0.527335	0.437915	0.122111	0.436747	0.276392	0.388292	0.223851	0.482511	0.418026	0.475439	0.919401	1.18008	1.27854	1.38981	0.127896	-0.169239	-0.0383665	-2.30181	0.5581	1.11304	0.598455	0.240778	0.409605	0.301589	0.238463	0.855244	0.506869	0.866612	0.802802	0.647776	0.555053	-0.938279	1.22511	1.05893	0.494805	0.316477	0.577595	0.5062	0.445258	0.414651	0.450577	0.488095	0.388267	0.429362	0.694257	0.662532	0.353154	0.386544	0.246032	0.474676	0.547008	0.338391	0.31784	0.377134	0.467099	0.516633	0.43506	0.467099	0.543958	0.596491	0.594357	0.592605	0.402021	0.473823	0.37489	0.418334	0.395779	0.345665	0.319573	2455.72	2624.23	3340.41	2901.54	2940.73	1472.03	1483.86	3250.94	3757.23	3452.05	3458.95	2629.7	3279.04	1938.63	3169.04	2014.88	4807.19	5746.02	4338.27	5909.52	4405.92	795.828	781.431	4347.96	3413.78	4280.59	3970.07	4367.49	2231.16	3236.65	3239.66	3730.25	2970.91	3260.57	3449.24	3909.49	2955.16	3276.94	3937.54	3702.34	4755.7	1724.58	3985.02	3914.01	3947.58	4747.01	3260.65	94.35	80.4	74.08	19.99	51.4	49.14	20.72	7.35	3.68	182.5	1264	11.17	95.1	35.02	297.59	198.17	204.32	150.14	200.27	145.06	0.0964828	-0.607601	0.0910105	0.199421	-0.0537836	0.00558419	0.703137	0.889333	0.751949	0.641838	3.02837	7.34341	0.0564049	0.030295	0.965963	1.50321	0.244644	0.324914	0.509867	0.219865	-0.193665	-0.0138015
1003	BHQ	26.Asian_fermentation	NA	UNK	2	0	EUPLOID	het	Domesticated	Fermentation	0	88.2	73.9	88.68	60.25	40.58	96.67	84.23	46.6	0	NA	0	NA	-0.220277	-0.241642	NA	-0.702091	-0.699394	0.0456085	-0.279564	0.0533428	0.23045	0.136244	-0.173229	-0.0109111	0.0179502	0.0678009	0.0716241	-0.159097	0.0592118	-0.248493	-0.307144	-0.0366208	0.54687	0.380399	0.0504357	0.000266667	-0.530376	-0.0753644	-0.0614248	0.0432159	0.309098	0.111832	-0.186267	-0.221231	0.0131935	0.137657	0.0275256	0.0970857	0.329874	0.300746	0.0338639	-0.554486	-0.246356	-0.179932	0.163267	0.0819234	0.228325	NA	0.343733	-0.250219	0.193978	0.592152	0.607559	0.840688	0.609716	0.505114	0.270756	0.51425	0.472781	0.658189	0.303186	0.469741	0.678165	0.549983	1.02323	1.23101	1.2195	1.27809	0.229537	-0.0625575	0.0542553	0.153464	-0.341965	1.09434	0.603871	0.291019	0.49039	0.219466	0.417878	0.960861	0.505377	0.84077	0.838953	0.638209	0.460271	-0.35775	1.79706	1.21188	NA	NA	NA	NA	NA	NA	NA	NA	NA	NA	NA	NA	NA	NA	NA	NA	NA	NA	NA	NA	NA	NA	NA	NA	NA	NA	NA	NA	NA	NA	NA	NA	NA	NA	NA	2249.88	2560.13	3270.53	2733.57	2777.01	1481.01	1498.64	3099.31	3318.62	3235.62	3243.56	2476.02	3013.35	1793.81	3051.83	1827.73	4509.95	5476.31	4126.05	5614.35	4293.61	693.417	645.222	4221.21	3421.71	4326.42	3824.58	4232.31	2020.18	2943	3005	3396.46	2874.56	3161.3	3340.13	3734.32	2811.17	3255.84	3486.48	3580.53	4618.13	1672.9	3909.88	3744.45	3694.51	4483.46	3068.87	93.87	75.69	66.13	14.59	29.16	40.68	9.56	5.29	2.64	175.875	1032	9.46	95	32.74	276.04	178.64	188.31	144.03	184.46	141.02	0.0364441	-0.614237	0.0911809	0.161063	-0.0448892	0.0428796	0.665097	1.15476	0.850062	0.660094	3.29154	7.34528	0.122125	-0.0820287	0.970707	1.48649	0.233444	0.364304	0.641643	0.503277	-0.0229626	0.0437533
1004	BHR	26.Asian_fermentation	NA	UNK	2	0	EUPLOID	het	Domesticated	Fermentation	0	79.1	61.1	88.22	59.67	41.7	96.57	81.61	45.97	0	NA	0	NA	-0.178749	-0.26235	-0.376776	-0.287559	-0.365798	-0.045177	-0.0176401	0.137885	0.324936	0.311109	0.000296094	0.151023	0.0199216	0.138068	0.124869	-0.0265926	0.14448	-0.299258	-0.263768	-0.303363	0.420874	0.559	0.133106	0.04514	-0.063368	0.0102624	0.084589	0.126698	0.31281	0.166457	-0.167443	-0.133178	-0.0540353	0.182736	0.186596	0.17666	0.124734	0.316673	0.0839287	-0.440459	-0.0803175	0.00731901	0.165862	0.789677	0.0915757	0.0693579	0.249266	-0.355396	0.170653	0.540173	0.419855	0.554777	0.237247	0.351616	0.0860427	0.359301	0.27215	0.0891058	-0.0756267	0.31696	-0.0411736	0.414901	0.391133	1.15117	1.33679	1.47006	0.133586	-0.40618	-0.171913	1.26173	2.43086	0.662496	0.442711	-0.0219026	0.128984	0.0275333	0.179613	0.497498	0.256905	0.593658	0.616734	0.46462	0.521965	-0.657963	1.51629	0.970216	0.534687	0.383676	0.585508	0.475118	0.45431	0.3813	0.420852	0.457969	0.407515	0.420441	0.654494	0.64039	0.343208	0.371758	0.214348	0.478405	0.561998	0.359676	0.301923	0.332729	0.460917	0.513068	0.436563	0.491736	0.479095	0.549285	0.585508	0.560619	0.33305	0.496979	0.3965	0.505379	0.510257	0.434115	0.439071	2319.49	2596.16	3321.73	2989.37	3055.87	1514.7	1507.77	3252.9	3589.34	3493.66	3478.89	2550.72	3168.16	1876.48	3146.75	2250.56	4752.21	5735.19	4293.45	6030.3	4461.89	745.22	738.661	4327.09	3297.06	4151.62	4195.35	4452.11	2366.79	3213.46	3092.22	3569.35	2956.4	3427.18	3453.79	3854.8	2985.35	3463.73	3998.81	3688.97	4827.7	1629.71	4078.64	3821.75	3745.86	4668.57	3157.91	93.58	75.71	69.01	18.77	50.03	48.7	19.28	5.76	2.88	178.375	1056	9.24	94.7	34.21	304.95	200.27	206.44	151.17	201.33	144.04	-0.0542436	-0.628893	0.117385	-0.0657413	0.0569862	0.110491	0.572438	1.28047	0.832442	0.70916	3.29604	7.57454	0.110168	0.161478	0.905904	1.52239	0.344624	0.383159	0.588471	0.48489	-0.0239158	-0.0359145
1005	BHS	26.Asian_fermentation	NA	UNK	2	0	EUPLOID	het	Domesticated	Fermentation	0	89.6	76.8	88.59	62.37	45.3	96.67	87.16	60.24	7	0	18	0	-0.141659	-0.299818	0.21112	-0.247959	-0.501671	-0.223755	-0.0214793	0.0495656	-0.159927	0.190763	-0.211998	-0.17281	-0.109108	-0.18046	-0.0897595	-0.117948	-0.134425	-0.44239	-0.295456	0.0160951	0.347369	0.646375	0.287757	0.0325725	0.108148	0.0792434	0.0579433	-0.0249074	0.142887	-0.185929	-0.323567	0.0188337	-0.191335	-0.0657953	-0.101416	-0.139656	0.493524	-0.945268	-0.201756	-0.246552	-0.0608226	-0.434322	0.0118903	0.144244	0.107954	0.465666	0.455586	-1.04017	-0.102285	0.532809	0.0211105	-0.142369	0.254401	0.253647	-0.201018	0.227356	-0.0145406	0.274739	-0.264016	-0.0332348	-1.05207	-1.61704	-0.842849	0.789293	1.484	0.359419	0.141778	0.334915	0.043338	0.823165	-0.0990328	0.442602	-0.275291	0.134481	-0.369338	0.123571	-0.0498919	0.108537	-0.163906	1.03959	-1.77068	0.0813831	0.15916	-0.353924	0.124884	0.424491	0.558451	0.356321	0.648452	0.563484	0.415218	0.316868	0.332378	0.45918	0.407097	0.461621	0.61807	0.622559	0.322424	0.299953	0.199793	0.48753	0.547968	0.404344	0.314559	0.321479	0.523113	0.575913	0.456463	0.510979	0.490369	0.537709	0.60059	0.659809	0.399973	0.444671	0.380394	0.483149	0.547968	0.45918	0.467099	2557.87	2389.29	3026.96	3056.71	3089.49	1754.86	1765.57	2407.71	3383.44	3697.21	3691.93	2551.24	3212.21	1790.66	2829.35	2377.36	4395.28	5203.84	3943.89	5483.85	3924.67	785.218	768.746	3899.82	2577.14	3194.98	3810.15	3956.21	2191.08	2813.35	3270.47	3718.04	2965.46	3374.19	3456.84	3702.14	2807.84	3243.76	4227.72	3374.94	4555.02	1817.88	3773.7	3435.9	3438.53	4341.06	2746.72	93.48	79.25	74.72	17.62	58.82	42.94	18.94	28.04	14.02	161.125	808	9.78	93.7	34.36	309.15	204.49	212.79	158.37	208.71	152.22	-0.602126	-1.76741	0.182588	-0.245573	0.126208	0.0481008	0.463593	1.14431	0.947553	0.652273	3.77692	8.06801	0.0396005	-0.570844	0.880238	1.39746	0.266873	0.277278	0.506077	0.656684	-0.170145	-0.124134
1006	BEF	26.Asian_fermentation	NA	UNK	2	0	EUPLOID	het	Domesticated	Fermentation	0	77	48.3	74.27	10.44	7.14	97.26	40.51	26.42	19	10.5263	38	15.7895	-0.0893709	-0.297172	0.101711	0.111563	0.0972719	-0.137604	0.275981	-0.0140251	0.0435385	0.0461989	-0.152409	-0.204824	-0.133199	-0.121703	-0.0584763	-0.30875	-0.207975	0.119731	0.035117	0.133609	-0.487326	0.610691	-0.042466	-0.407814	-0.569173	-0.491747	0.161289	0.0970039	-0.29415	0.0904643	NA	-0.0286252	-0.288112	-0.232875	-0.0412248	-0.282217	-0.0583571	-0.242175	-0.186611	0.145334	0.267646	0.0592785	NA	-0.279761	-0.364482	1.75185	0.168778	-1.08231	-0.639466	0.0465642	0.397129	-1.4009	-0.343436	-0.309375	0.142402	-0.534259	-0.0647727	-1.62102	-1.32971	-0.633419	-1.04082	-0.441134	-0.42835	-1.04503	2.0233	0.100688	-0.938235	-2.56787	-1.37065	-0.10882	-0.422458	-1.38298	-0.478547	NA	0.320748	-0.457962	0.103931	-1.4386	-0.541789	-0.74903	-0.496671	-0.550894	0.176614	-0.185979	-0.141807	NA	0.36298	0.280785	0.512485	0.560619	0.301257	0.260995	0.282047	0.332729	0.288644	0.324773	0.419873	0.424826	0.239804	0.203423	0.614991	0.457535	0.543091	0.246791	0.419401	0.488912	0.355195	0.424301	0.387229	0.517186	0.34289	0.431681	0.428376	0.651594	0.480181	0.412863	0.3595	0.36594	0.353154	0.274063	0.206843	1893.78	2076.02	2615.97	2758.77	3055.49	575.156	574.87	2114.12	3453.1	2947.74	3347.03	1821.37	2260.15	1366.77	2571.34	1291.82	3563.96	4385.04	2674.45	3936.22	3495.34	426.906	398.037	3304.2	1318.53	1761.97	3275.24	3699.75	2320.04	3107.88	2547.46	3348.29	2315.06	2519.71	2851.13	3642.93	2256	2671.35	3809.62	2796.98	3650.99	1861.23	3134.66	2950.57	3062.86	4147.73	2961.99	86.74	17.77	9.83	6.15	12.41	13.22	11.24	29.25	14.62	205	1040	13.52	98.3	47.81	258.61	179.14	177.96	143.96	174.97	139.9	-0.54234	-1.6493	0.152106	-0.727758	0.241109	0.148431	1.20797	1.77736	0.26082	0.264463	2.10339	5.70332	-0.053052	-0.470479	0.494073	0.890158	0.438598	0.150977	0.958054	0.999437	-0.0241168	-0.164824
1007	CEK	26.Asian_fermentation	NA	UNK	2	0	EUPLOID	hom	Domesticated	Fermentation	0	72.1	50.8	55.51	7.95	5.34	90.84	41.21	31.29	62	1.6129	77	22.0779	NA	-0.179147	NA	-0.325861	-0.68269	-0.0436444	-0.467702	0.0456655	0.16888	0.116354	-0.204731	-0.0193104	-0.0736631	0.0508487	0.141916	-0.0454377	0.029055	-0.477477	-0.328244	-0.359684	0.399809	-0.0206894	-0.649439	0.088909	0.0159531	0.138659	-0.00940998	-0.0375433	0.376541	-0.00283916	-0.377117	-0.24559	-0.0317216	0.149184	0.067048	0.170273	0.242774	0.262336	-0.0421674	-0.307696	-0.225042	-0.364987	0.247523	NA	0.0648791	NA	0.0547136	-0.742177	-0.0548348	-0.314062	0.450895	0.892048	0.604709	-0.0668456	0.178557	0.363235	0.205162	0.307203	0.464771	0.343243	-0.57723	0.169343	-0.244986	0.810416	-3.67515	-0.920752	0.119967	0.0795794	0.223233	-1.00407	-2.09449	1.13687	0.607258	0.252813	0.25243	0.177977	0.252772	0.627076	0.297729	0.0665474	0.615256	0.45033	0.275969	-0.959805	0.288487	0.821773	0.408199	0.312399	0.484419	0.462809	0.449012	0.2863	0.314243	0.4302	0.425284	0.39421	0.402548	0.370382	0.284952	0.306183	0.297095	0.488095	0.496979	0.566956	0.549285	0.659809	0.439071	0.488912	0.538554	0.460222	0.427031	0.643035	0.614991	0.461621	0.446184	0.458528	0.428233	0.382683	0.45431	0.344953	0.384041	1565.13	2034.16	2796.26	2293.17	3015.34	594.169	587.9	2483.65	3298.1	2551.79	2803.92	2030.26	1896.66	1027.85	2224.72	1444.18	2615.18	3479.27	1230.37	1584.84	3312.68	733.274	733.399	3370.76	1772.02	2519.62	3203.18	3476.93	1740.45	2572.28	2273.21	2839.61	2149.43	2230.74	2503.65	3046.22	2267.85	2664.13	2499.5	2744.98	3548.36	1088.84	3425.94	3018.62	2672.2	3559.47	2543.45	86.79	8.81	15.03	25.48	83.54	55.23	27.63	20.47	10.24	213.5	696	6.27	94.6	35.31	362.43	230.75	234.97	179.29	233.06	171.58	-0.349959	-1.05917	0.0292841	0.109068	0.0739582	-0.038669	2.53219	2.86634	0.243395	-0.265925	2.70763	5.05736	-0.0225583	0.269247	0.718905	1.49352	0.11913	0.18781	2.07025	1.59568	0.0907395	-0.0238529
1008	CEL	26.Asian_fermentation	NA	UNK	2	0	EUPLOID	hom	Domesticated	Fermentation	0	80.5	65.2	70.75	24.94	9.02	94.18	74.09	54.36	67	0	84	7.14286	-0.62736	-0.544198	-0.449807	-0.392031	-0.557912	-0.0240889	-0.230079	-0.0573509	-0.356036	0.00748756	-0.479824	0.0542068	-0.0442161	0.0889694	-0.160078	-0.105687	-0.105043	-0.354439	-0.343103	-0.17619	0.213785	0.0175078	-0.216431	-0.328729	-0.634461	-0.422454	-0.511743	-0.0666095	-0.207024	-0.197586	-0.29653	-0.322953	-0.306911	0.0758846	0.0362282	-0.00929916	0.225654	-0.143445	-0.253598	-0.426038	-0.394929	-0.512019	0.0284321	-0.447181	-0.229366	0.497149	0.056109	-0.360612	0.696055	0.245825	0.434887	-1.34693	0.00137354	0.0248298	0.226193	0.314893	0.334712	-0.240366	-1.30848	0.339997	0.729712	0.249008	0.23509	0.874689	0.510286	0.727196	0.040271	-0.570334	-0.0904277	0.0117255	0.874673	0.270517	0.329165	0.147976	-0.053536	-0.0414168	0.255803	0.283453	0.212687	1.39756	0.0384863	0.1257	0.182374	-0.213297	-0.494452	0.84229	0.523113	0.333387	0.520526	0.479664	0.378337	0.329529	0.368637	0.416511	0.296457	0.291229	0.471518	0.495245	0.315201	0.264915	0.247974	0.508493	0.456006	0.482586	0.311925	0.233064	0.401661	0.508493	0.526961	0.418334	0.406555	0.631953	0.60812	0.574252	0.493469	0.415667	0.417756	0.372137	0.401237	0.30766	0.391466	1279.26	2257.76	2984.97	2608.03	3247.03	471.634	466.497	2775	3862.55	2805.51	3075.8	2349.42	2456.08	1430.04	2765.73	1120.7	2891.57	3773.2	1452.31	2055.78	3587.13	499.898	467.591	3926.7	1602.01	2323.53	3540.14	3977.3	1633.25	2361.78	2984.76	3367.66	2710.01	2626.7	2977.55	3343.34	2662.93	2818.32	2684.55	3345.02	4100.91	1797.88	3709.11	3358.94	2951.05	4103.66	3128.45	80.62	33.67	10.79	23.5	81.31	49.14	21.87	21.94	10.97	111	336	6.24	95.4	48.53	312.51	215.02	210.19	168.51	208.26	161.72	-0.327699	-1.03075	0.139729	-0.0398038	0.216301	0.0704168	2.74487	3.05518	0.696609	0.286328	2.99794	7.50929	-0.0107453	-0.291907	0.853668	1.67366	0.39538	0.382406	1.98472	1.64789	-0.0864845	-0.0897233
1009	SACE_YCJ	26.Asian_fermentation	NA	UNK	2	1	ANEUPL	hom	UNK	Unknown	NA	NA	NA	NA	NA	NA	NA	NA	NA	0	NA	25.1852	88.2353	NA	NA	NA	NA	NA	NA	NA	NA	NA	NA	NA	NA	NA	NA	NA	NA	NA	NA	NA	NA	NA	NA	NA	NA	NA	NA	NA	NA	NA	NA	NA	NA	NA	NA	NA	NA	NA	NA	NA	NA	NA	NA	NA	NA	NA	NA	NA	NA	NA	NA	NA	NA	NA	NA	NA	NA	NA	NA	NA	NA	NA	NA	NA	NA	NA	NA	NA	NA	NA	NA	NA	NA	NA	NA	NA	NA	NA	NA	NA	NA	NA	NA	NA	NA	NA	NA	NA	NA	NA	NA	NA	NA	NA	NA	NA	NA	NA	NA	NA	NA	NA	NA	NA	NA	NA	NA	NA	NA	NA	NA	NA	NA	NA	NA	NA	NA	NA	NA	NA	NA	NA	NA	NA	NA	NA	NA	NA	NA	NA	NA	NA	NA	NA	NA	NA	NA	NA	NA	NA	NA	NA	NA	NA	NA	NA	NA	NA	NA	NA	NA	NA	NA	NA	NA	NA	NA	NA	NA	NA	NA	NA	NA	NA	NA	NA	NA	NA	NA	NA	NA	NA	NA	NA	NA	NA	NA	NA	NA	NA	NA	NA	NA	NA	NA	NA	NA	NA	NA	NA	NA	NA	NA	NA	NA	NA	NA	NA	NA	NA	NA	NA	NA	NA	NA	NA	NA	NA	NA	NA	NA
1010	SACE_YCK	26.Asian_fermentation	NA	UNK	2	0	EUPLOID	hom	Domesticated	Industrial	0	98.2	95.9148	108.49	66.07	18.79	95.15	88.67	77.56	5.76923	0	72.1805	26.0417	NA	NA	NA	NA	NA	NA	NA	NA	NA	NA	NA	NA	NA	NA	NA	NA	NA	NA	NA	NA	NA	NA	NA	NA	NA	NA	NA	NA	NA	NA	NA	NA	NA	NA	NA	NA	NA	NA	NA	NA	NA	NA	NA	NA	NA	NA	NA	NA	NA	NA	NA	NA	NA	NA	NA	NA	NA	NA	NA	NA	NA	NA	NA	NA	NA	NA	NA	NA	NA	NA	NA	NA	NA	NA	NA	NA	NA	NA	NA	NA	NA	NA	NA	NA	NA	NA	0.502453	0.337708	0.407515	0.36506	0.462809	0.408199	0.422842	0.540622	0.401237	0.321117	0.387654	0.450939	0.344437	0.305262	0.281341	0.225591	0.424301	0.363809	0.312768	0.493469	0.662532	0.334054	0.677888	0.558451	0.249195	0.447618	0.73227	0.603	0.717833	0.409736	0.340813	0.335945	0.262316	0.163717	0.242131	1736.81	1886.86	2438.93	1629.07	1684.84	525.443	524.011	2486.29	1795.38	1076.96	1107.52	2051.54	2118.05	980.969	2186.23	1748.99	1801.08	2401.18	1066.69	1202.11	3145.58	466.507	416.208	3467.77	1298.01	1783.07	3135.62	3066.02	1887.7	2623.85	2367.14	2730.28	1790.2	1828.38	2568.71	2888.03	1695.72	1748.46	4717.14	2703.12	3686.02	1372.85	3112.98	2938.88	2461.98	3482.58	2548.57	99.85	90.54	48.75	NA	NA	NA	NA	NA	NA	NA	NA	NA	94.5	37.99	294.19	216.66	189.82	152.91	183.22	149.82	-0.271707	-0.870841	0.0722381	-0.372764	0.0258175	0.0733145	0.785416	0.949342	0.605039	0.0347839	2.20567	5.15326	0.0513906	-0.395226	0.602646	0.823679	0.27958	0.276674	0.715624	0.729731	-0.101663	-0.0590691
1011	SACE_YDK	26.Asian_fermentation	NA	UNK	2	0	EUPLOID	hom	UNK	Industrial	NA	NA	NA	NA	NA	NA	NA	NA	NA	NA	NA	NA	NA	NA	NA	NA	NA	NA	NA	NA	NA	NA	NA	NA	NA	NA	NA	NA	NA	NA	NA	NA	NA	NA	NA	NA	NA	NA	NA	NA	NA	NA	NA	NA	NA	NA	NA	NA	NA	NA	NA	NA	NA	NA	NA	NA	NA	NA	NA	NA	NA	NA	NA	NA	NA	NA	NA	NA	NA	NA	NA	NA	NA	NA	NA	NA	NA	NA	NA	NA	NA	NA	NA	NA	NA	NA	NA	NA	NA	NA	NA	NA	NA	NA	NA	NA	NA	NA	NA	NA	NA	NA	NA	NA	NA	NA	NA	NA	NA	NA	NA	NA	NA	NA	NA	NA	NA	NA	NA	NA	NA	NA	NA	NA	NA	NA	NA	NA	NA	NA	NA	NA	NA	NA	NA	NA	NA	NA	NA	NA	NA	NA	NA	NA	NA	NA	NA	NA	NA	NA	NA	NA	NA	NA	NA	NA	NA	NA	NA	NA	NA	NA	NA	NA	NA	NA	NA	NA	NA	NA	NA	NA	NA	NA	NA	NA	NA	NA	NA	NA	NA	NA	NA	NA	NA	NA	NA	NA	NA	NA	NA	NA	NA	NA	NA	NA	NA	NA	NA	NA	NA	NA	NA	NA	NA	NA	NA	NA	NA	NA	NA	NA	NA	NA	NA	NA	NA	NA	NA	NA	NA	NA	NA

### Sheet: suppl data 3
The information regarding individual phenotypes, type of trait measured, grouping into phenotype classes, publication and whether a similar phenotype was present in the gene deletion collection
Phenotypes	Trait	Defined_clusters	Publications	Publication_name	Publication				Present_in_knockout_collection
Arabinose_0.5_GT	Growth_rate	Carbon_sources_growth	https://doi.org/10.1038/s41559-022-01671-9	Domestication reprogrammed the budding yeast life cycle	M. De Chiara et al., nature ecology and evolution				No
Arabinose_2_GT	Growth_rate	Carbon_sources_growth	https://doi.org/10.1038/s41559-022-01671-9	Domestication reprogrammed the budding yeast life cycle	M. De Chiara et al., nature ecology and evolution				No
Arabinose_8_GT	Growth_rate	Carbon_sources_growth	https://doi.org/10.1038/s41559-022-01671-9	Domestication reprogrammed the budding yeast life cycle	M. De Chiara et al., nature ecology and evolution				No
Fructose_0.5_GT	Growth_rate	Carbon_sources_growth	https://doi.org/10.1038/s41559-022-01671-9	Domestication reprogrammed the budding yeast life cycle	M. De Chiara et al., nature ecology and evolution				No
Fructose_2_GT	Growth_rate	Carbon_sources_growth	https://doi.org/10.1038/s41559-022-01671-9	Domestication reprogrammed the budding yeast life cycle	M. De Chiara et al., nature ecology and evolution				No
Fructose_32_GT	Growth_rate	Carbon_sources_growth	https://doi.org/10.1038/s41559-022-01671-9	Domestication reprogrammed the budding yeast life cycle	M. De Chiara et al., nature ecology and evolution				No
Fructose_8_GT	Growth_rate	Carbon_sources_growth	https://doi.org/10.1038/s41559-022-01671-9	Domestication reprogrammed the budding yeast life cycle	M. De Chiara et al., nature ecology and evolution				No
Glucose_0.5_GT	Growth_rate	Carbon_sources_growth	https://doi.org/10.1038/s41559-022-01671-9	Domestication reprogrammed the budding yeast life cycle	M. De Chiara et al., nature ecology and evolution				Yes
Glucose_1_GT	Growth_rate	Carbon_sources_growth	https://doi.org/10.1038/s41559-022-01671-9	Domestication reprogrammed the budding yeast life cycle	M. De Chiara et al., nature ecology and evolution				Yes
Glucose_16_GT	Growth_rate	Carbon_sources_growth	https://doi.org/10.1038/s41559-022-01671-9	Domestication reprogrammed the budding yeast life cycle	M. De Chiara et al., nature ecology and evolution				Yes
Glucose_2_GT	Growth_rate	Carbon_sources_growth	https://doi.org/10.1038/s41559-022-01671-9	Domestication reprogrammed the budding yeast life cycle	M. De Chiara et al., nature ecology and evolution				Yes
Glucose_32_GT	Growth_rate	Carbon_sources_growth	https://doi.org/10.1038/s41559-022-01671-9	Domestication reprogrammed the budding yeast life cycle	M. De Chiara et al., nature ecology and evolution				Yes
Glucose_50_GT	Growth_rate	Carbon_sources_growth	https://doi.org/10.1038/s41559-022-01671-9	Domestication reprogrammed the budding yeast life cycle	M. De Chiara et al., nature ecology and evolution				Yes
Glucose_8_GT	Growth_rate	Carbon_sources_growth	https://doi.org/10.1038/s41559-022-01671-9	Domestication reprogrammed the budding yeast life cycle	M. De Chiara et al., nature ecology and evolution				Yes
Glycerol_0.5_GT	Growth_rate	Carbon_sources_growth	https://doi.org/10.1038/s41559-022-01671-9	Domestication reprogrammed the budding yeast life cycle	M. De Chiara et al., nature ecology and evolution				Yes
Glycerol_2_GT	Growth_rate	Carbon_sources_growth	https://doi.org/10.1038/s41559-022-01671-9	Domestication reprogrammed the budding yeast life cycle	M. De Chiara et al., nature ecology and evolution				Yes
Maltose_0.5_GT	Growth_rate	Carbon_sources_growth	https://doi.org/10.1038/s41559-022-01671-9	Domestication reprogrammed the budding yeast life cycle	M. De Chiara et al., nature ecology and evolution				Yes
Maltose_2_GT	Growth_rate	Carbon_sources_growth	https://doi.org/10.1038/s41559-022-01671-9	Domestication reprogrammed the budding yeast life cycle	M. De Chiara et al., nature ecology and evolution				Yes
Maltose_32_GT	Growth_rate	Carbon_sources_growth	https://doi.org/10.1038/s41559-022-01671-9	Domestication reprogrammed the budding yeast life cycle	M. De Chiara et al., nature ecology and evolution				Yes
Maltose_8_GT	Growth_rate	Carbon_sources_growth	https://doi.org/10.1038/s41559-022-01671-9	Domestication reprogrammed the budding yeast life cycle	M. De Chiara et al., nature ecology and evolution				Yes
Mannitol_2_GT	Growth_rate	Carbon_sources_growth	https://doi.org/10.1038/s41559-022-01671-9	Domestication reprogrammed the budding yeast life cycle	M. De Chiara et al., nature ecology and evolution				No
Raffinose_2_GT	Growth_rate	Carbon_sources_growth	https://doi.org/10.1038/s41559-022-01671-9	Domestication reprogrammed the budding yeast life cycle	M. De Chiara et al., nature ecology and evolution				No
Raffinose_8_GT	Growth_rate	Carbon_sources_growth	https://doi.org/10.1038/s41559-022-01671-9	Domestication reprogrammed the budding yeast life cycle	M. De Chiara et al., nature ecology and evolution				No
Sucrose_2_GT	Growth_rate	Carbon_sources_growth	https://doi.org/10.1038/s41559-022-01671-9	Domestication reprogrammed the budding yeast life cycle	M. De Chiara et al., nature ecology and evolution				No
Sucrose_32_GT	Growth_rate	Carbon_sources_growth	https://doi.org/10.1038/s41559-022-01671-9	Domestication reprogrammed the budding yeast life cycle	M. De Chiara et al., nature ecology and evolution				No
Sucrose_8_GT	Growth_rate	Carbon_sources_growth	https://doi.org/10.1038/s41559-022-01671-9	Domestication reprogrammed the budding yeast life cycle	M. De Chiara et al., nature ecology and evolution				No
Xylose_0.5_GT	Growth_rate	Carbon_sources_growth	https://doi.org/10.1038/s41559-022-01671-9	Domestication reprogrammed the budding yeast life cycle	M. De Chiara et al., nature ecology and evolution				No
Xylose_2_GT	Growth_rate	Carbon_sources_growth	https://doi.org/10.1038/s41559-022-01671-9	Domestication reprogrammed the budding yeast life cycle	M. De Chiara et al., nature ecology and evolution				No
Xylose_8_GT	Growth_rate	Carbon_sources_growth	https://doi.org/10.1038/s41559-022-01671-9	Domestication reprogrammed the budding yeast life cycle	M. De Chiara et al., nature ecology and evolution				No
Arabinose_0.5_Yield	Yield	Carbon_sources_growth	https://doi.org/10.1038/s41559-022-01671-9	Domestication reprogrammed the budding yeast life cycle	M. De Chiara et al., nature ecology and evolution				No
Arabinose_2_Yield	Yield	Carbon_sources_growth	https://doi.org/10.1038/s41559-022-01671-9	Domestication reprogrammed the budding yeast life cycle	M. De Chiara et al., nature ecology and evolution				No
Arabinose_8_Yield	Yield	Carbon_sources_growth	https://doi.org/10.1038/s41559-022-01671-9	Domestication reprogrammed the budding yeast life cycle	M. De Chiara et al., nature ecology and evolution				No
Fructose_0.5_Yield	Yield	Carbon_sources_growth	https://doi.org/10.1038/s41559-022-01671-9	Domestication reprogrammed the budding yeast life cycle	M. De Chiara et al., nature ecology and evolution				No
Fructose_2_Yield	Yield	Carbon_sources_growth	https://doi.org/10.1038/s41559-022-01671-9	Domestication reprogrammed the budding yeast life cycle	M. De Chiara et al., nature ecology and evolution				No
Fructose_32_Yield	Yield	Carbon_sources_growth	https://doi.org/10.1038/s41559-022-01671-9	Domestication reprogrammed the budding yeast life cycle	M. De Chiara et al., nature ecology and evolution				No
Fructose_8_Yield	Yield	Carbon_sources_growth	https://doi.org/10.1038/s41559-022-01671-9	Domestication reprogrammed the budding yeast life cycle	M. De Chiara et al., nature ecology and evolution				No
Glucose_0.5_Yield	Yield	Carbon_sources_growth	https://doi.org/10.1038/s41559-022-01671-9	Domestication reprogrammed the budding yeast life cycle	M. De Chiara et al., nature ecology and evolution				Yes
Glucose_1_Yield	Yield	Carbon_sources_growth	https://doi.org/10.1038/s41559-022-01671-9	Domestication reprogrammed the budding yeast life cycle	M. De Chiara et al., nature ecology and evolution				Yes
Glucose_16_Yield	Yield	Carbon_sources_growth	https://doi.org/10.1038/s41559-022-01671-9	Domestication reprogrammed the budding yeast life cycle	M. De Chiara et al., nature ecology and evolution				Yes
Glucose_2_Yield	Yield	Carbon_sources_growth	https://doi.org/10.1038/s41559-022-01671-9	Domestication reprogrammed the budding yeast life cycle	M. De Chiara et al., nature ecology and evolution				Yes
Glucose_32_Yield	Yield	Carbon_sources_growth	https://doi.org/10.1038/s41559-022-01671-9	Domestication reprogrammed the budding yeast life cycle	M. De Chiara et al., nature ecology and evolution				Yes
Glucose_50_Yield	Yield	Carbon_sources_growth	https://doi.org/10.1038/s41559-022-01671-9	Domestication reprogrammed the budding yeast life cycle	M. De Chiara et al., nature ecology and evolution				Yes
Glucose_8_Yield	Yield	Carbon_sources_growth	https://doi.org/10.1038/s41559-022-01671-9	Domestication reprogrammed the budding yeast life cycle	M. De Chiara et al., nature ecology and evolution				Yes
Glycerol_0.5_Yield	Yield	Carbon_sources_growth	https://doi.org/10.1038/s41559-022-01671-9	Domestication reprogrammed the budding yeast life cycle	M. De Chiara et al., nature ecology and evolution				Yes
Glycerol_2_Yield	Yield	Carbon_sources_growth	https://doi.org/10.1038/s41559-022-01671-9	Domestication reprogrammed the budding yeast life cycle	M. De Chiara et al., nature ecology and evolution				Yes
Maltose_0.5_Yield	Yield	Carbon_sources_growth	https://doi.org/10.1038/s41559-022-01671-9	Domestication reprogrammed the budding yeast life cycle	M. De Chiara et al., nature ecology and evolution				Yes
Maltose_2_Yield	Yield	Carbon_sources_growth	https://doi.org/10.1038/s41559-022-01671-9	Domestication reprogrammed the budding yeast life cycle	M. De Chiara et al., nature ecology and evolution				Yes
Maltose_32_Yield	Yield	Carbon_sources_growth	https://doi.org/10.1038/s41559-022-01671-9	Domestication reprogrammed the budding yeast life cycle	M. De Chiara et al., nature ecology and evolution				Yes
Maltose_8_Yield	Yield	Carbon_sources_growth	https://doi.org/10.1038/s41559-022-01671-9	Domestication reprogrammed the budding yeast life cycle	M. De Chiara et al., nature ecology and evolution				Yes
Mannitol_2_Yield	Yield	Carbon_sources_growth	https://doi.org/10.1038/s41559-022-01671-9	Domestication reprogrammed the budding yeast life cycle	M. De Chiara et al., nature ecology and evolution				No
Raffinose_2_Yield	Yield	Carbon_sources_growth	https://doi.org/10.1038/s41559-022-01671-9	Domestication reprogrammed the budding yeast life cycle	M. De Chiara et al., nature ecology and evolution				No
Raffinose_8_Yield	Yield	Carbon_sources_growth	https://doi.org/10.1038/s41559-022-01671-9	Domestication reprogrammed the budding yeast life cycle	M. De Chiara et al., nature ecology and evolution				No
Sucrose_2_Yield	Yield	Carbon_sources_growth	https://doi.org/10.1038/s41559-022-01671-9	Domestication reprogrammed the budding yeast life cycle	M. De Chiara et al., nature ecology and evolution				No
Sucrose_32_Yield	Yield	Carbon_sources_growth	https://doi.org/10.1038/s41559-022-01671-9	Domestication reprogrammed the budding yeast life cycle	M. De Chiara et al., nature ecology and evolution				No
Sucrose_8_Yield	Yield	Carbon_sources_growth	https://doi.org/10.1038/s41559-022-01671-9	Domestication reprogrammed the budding yeast life cycle	M. De Chiara et al., nature ecology and evolution				No
Xylose_0.5_Yield	Yield	Carbon_sources_growth	https://doi.org/10.1038/s41559-022-01671-9	Domestication reprogrammed the budding yeast life cycle	M. De Chiara et al., nature ecology and evolution				No
Xylose_2_Yield	Yield	Carbon_sources_growth	https://doi.org/10.1038/s41559-022-01671-9	Domestication reprogrammed the budding yeast life cycle	M. De Chiara et al., nature ecology and evolution				No
Xylose_8_Yield	Yield	Carbon_sources_growth	https://doi.org/10.1038/s41559-022-01671-9	Domestication reprogrammed the budding yeast life cycle	M. De Chiara et al., nature ecology and evolution				No
CLS_WATERday8	CLS	CLS	https://doi.org/10.1038/s41559-022-01671-9	Domestication reprogrammed the budding yeast life cycle	M. De Chiara et al., nature ecology and evolution				Yes
CLS_WATERday20	CLS	CLS	https://doi.org/10.1038/s41559-022-01671-9	Domestication reprogrammed the budding yeast life cycle	M. De Chiara et al., nature ecology and evolution				Yes
CLS_SDCday7	CLS	CLS	https://doi.org/10.1038/s41559-022-01671-9	Domestication reprogrammed the budding yeast life cycle	M. De Chiara et al., nature ecology and evolution				Yes
CLS_SDCday21	CLS	CLS	https://doi.org/10.1038/s41559-022-01671-9	Domestication reprogrammed the budding yeast life cycle	M. De Chiara et al., nature ecology and evolution				Yes
CLS_SDCday35	CLS	CLS	https://doi.org/10.1038/s41559-022-01671-9	Domestication reprogrammed the budding yeast life cycle	M. De Chiara et al., nature ecology and evolution				Yes
CLS_CRday7	CLS	CLS	https://doi.org/10.1038/s41559-022-01671-9	Domestication reprogrammed the budding yeast life cycle	M. De Chiara et al., nature ecology and evolution				Yes
CLS_CRday21	CLS	CLS	https://doi.org/10.1038/s41559-022-01671-9	Domestication reprogrammed the budding yeast life cycle	M. De Chiara et al., nature ecology and evolution				Yes
CLS_CRday35	CLS	CLS	https://doi.org/10.1038/s41559-022-01671-9	Domestication reprogrammed the budding yeast life cycle	M. De Chiara et al., nature ecology and evolution				Yes
Adenine_GT	Growth_rate	Nitrogen_sources_growth	https://doi.org/10.1038/s41559-022-01671-9	Domestication reprogrammed the budding yeast life cycle	M. De Chiara et al., nature ecology and evolution				No
Alanine_GT	Growth_rate	Nitrogen_sources_growth	https://doi.org/10.1038/s41559-022-01671-9	Domestication reprogrammed the budding yeast life cycle	M. De Chiara et al., nature ecology and evolution				No
Citrulline_GT	Growth_rate	Nitrogen_sources_growth	https://doi.org/10.1038/s41559-022-01671-9	Domestication reprogrammed the budding yeast life cycle	M. De Chiara et al., nature ecology and evolution				No
Glycine_GT	Growth_rate	Nitrogen_sources_growth	https://doi.org/10.1038/s41559-022-01671-9	Domestication reprogrammed the budding yeast life cycle	M. De Chiara et al., nature ecology and evolution				No
Isoleucine_GT	Growth_rate	Nitrogen_sources_growth	https://doi.org/10.1038/s41559-022-01671-9	Domestication reprogrammed the budding yeast life cycle	M. De Chiara et al., nature ecology and evolution				No
Malic_Acid_GT	Growth_rate	Nitrogen_sources_growth	https://doi.org/10.1038/s41559-022-01671-9	Domestication reprogrammed the budding yeast life cycle	M. De Chiara et al., nature ecology and evolution				No
Methionine_GT	Growth_rate	Nitrogen_sources_growth	https://doi.org/10.1038/s41559-022-01671-9	Domestication reprogrammed the budding yeast life cycle	M. De Chiara et al., nature ecology and evolution				No
NH4_GT	Growth_rate	Nitrogen_sources_growth	https://doi.org/10.1038/s41559-022-01671-9	Domestication reprogrammed the budding yeast life cycle	M. De Chiara et al., nature ecology and evolution				No
Phenylalanine_GT	Growth_rate	Nitrogen_sources_growth	https://doi.org/10.1038/s41559-022-01671-9	Domestication reprogrammed the budding yeast life cycle	M. De Chiara et al., nature ecology and evolution				No
Serine_GT	Growth_rate	Nitrogen_sources_growth	https://doi.org/10.1038/s41559-022-01671-9	Domestication reprogrammed the budding yeast life cycle	M. De Chiara et al., nature ecology and evolution				No
Threonine_GT	Growth_rate	Nitrogen_sources_growth	https://doi.org/10.1038/s41559-022-01671-9	Domestication reprogrammed the budding yeast life cycle	M. De Chiara et al., nature ecology and evolution				No
Tryptophan_GT	Growth_rate	Nitrogen_sources_growth	https://doi.org/10.1038/s41559-022-01671-9	Domestication reprogrammed the budding yeast life cycle	M. De Chiara et al., nature ecology and evolution				No
Valine_GT	Growth_rate	Nitrogen_sources_growth	https://doi.org/10.1038/s41559-022-01671-9	Domestication reprogrammed the budding yeast life cycle	M. De Chiara et al., nature ecology and evolution				No
Adenine_Yield	Yield	Nitrogen_sources_growth	https://doi.org/10.1038/s41559-022-01671-9	Domestication reprogrammed the budding yeast life cycle	M. De Chiara et al., nature ecology and evolution				No
Alanine_Yield	Yield	Nitrogen_sources_growth	https://doi.org/10.1038/s41559-022-01671-9	Domestication reprogrammed the budding yeast life cycle	M. De Chiara et al., nature ecology and evolution				No
Citrulline_Yield	Yield	Nitrogen_sources_growth	https://doi.org/10.1038/s41559-022-01671-9	Domestication reprogrammed the budding yeast life cycle	M. De Chiara et al., nature ecology and evolution				No
Glycine_Yield	Yield	Nitrogen_sources_growth	https://doi.org/10.1038/s41559-022-01671-9	Domestication reprogrammed the budding yeast life cycle	M. De Chiara et al., nature ecology and evolution				No
Isoleucine_Yield	Yield	Nitrogen_sources_growth	https://doi.org/10.1038/s41559-022-01671-9	Domestication reprogrammed the budding yeast life cycle	M. De Chiara et al., nature ecology and evolution				No
Malic_Acid_Yield	Yield	Nitrogen_sources_growth	https://doi.org/10.1038/s41559-022-01671-9	Domestication reprogrammed the budding yeast life cycle	M. De Chiara et al., nature ecology and evolution				No
Methionine_Yield	Yield	Nitrogen_sources_growth	https://doi.org/10.1038/s41559-022-01671-9	Domestication reprogrammed the budding yeast life cycle	M. De Chiara et al., nature ecology and evolution				No
NH4_Yield	Yield	Nitrogen_sources_growth	https://doi.org/10.1038/s41559-022-01671-9	Domestication reprogrammed the budding yeast life cycle	M. De Chiara et al., nature ecology and evolution				No
Phenylalanine_Yield	Yield	Nitrogen_sources_growth	https://doi.org/10.1038/s41559-022-01671-9	Domestication reprogrammed the budding yeast life cycle	M. De Chiara et al., nature ecology and evolution				No
Serine_Yield	Yield	Nitrogen_sources_growth	https://doi.org/10.1038/s41559-022-01671-9	Domestication reprogrammed the budding yeast life cycle	M. De Chiara et al., nature ecology and evolution				No
Threonine_Yield	Yield	Nitrogen_sources_growth	https://doi.org/10.1038/s41559-022-01671-9	Domestication reprogrammed the budding yeast life cycle	M. De Chiara et al., nature ecology and evolution				No
Tryptophan_Yield	Yield	Nitrogen_sources_growth	https://doi.org/10.1038/s41559-022-01671-9	Domestication reprogrammed the budding yeast life cycle	M. De Chiara et al., nature ecology and evolution				No
Valine_Yield	Yield	Nitrogen_sources_growth	https://doi.org/10.1038/s41559-022-01671-9	Domestication reprogrammed the budding yeast life cycle	M. De Chiara et al., nature ecology and evolution				No
Sporulation_in_water	Sporulation	Sporulation	https://doi.org/10.1038/s41559-022-01671-9	Domestication reprogrammed the budding yeast life cycle	M. De Chiara et al., nature ecology and evolution				Yes
Asci_24_hours	Sporulation	Sporulation	https://doi.org/10.1038/s41559-022-01671-9	Domestication reprogrammed the budding yeast life cycle	M. De Chiara et al., nature ecology and evolution				Yes
Dyads_24_hours	Sporulation	Sporulation	https://doi.org/10.1038/s41559-022-01671-9	Domestication reprogrammed the budding yeast life cycle	M. De Chiara et al., nature ecology and evolution				Yes
Asci_72_hours	Sporulation	Sporulation	https://doi.org/10.1038/s41559-022-01671-9	Domestication reprogrammed the budding yeast life cycle	M. De Chiara et al., nature ecology and evolution				Yes
Dyads_72_hours	Sporulation	Sporulation	https://doi.org/10.1038/s41559-022-01671-9	Domestication reprogrammed the budding yeast life cycle	M. De Chiara et al., nature ecology and evolution				Yes
YPD_GT	Growth_rate	YPD	https://doi.org/10.1038/s41559-022-01671-9	Domestication reprogrammed the budding yeast life cycle	M. De Chiara et al., nature ecology and evolution				Yes
YPD_Yield	Yield	YPD	https://doi.org/10.1038/s41559-022-01671-9	Domestication reprogrammed the budding yeast life cycle	M. De Chiara et al., nature ecology and evolution				Yes
YPACETATE_40h	Colonysize	Colonysize_1	https://doi.org/10.1038/s41586-018-0030-5	Genome evolution across 1,011 Saccharomyces cerevisiae isolates	J. Peter, nature				Yes
YPD14_40h	Colonysize	Colonysize_1	https://doi.org/10.1038/s41586-018-0030-5	Genome evolution across 1,011 Saccharomyces cerevisiae isolates	J. Peter, nature				Yes
YPD40_40h	Colonysize	Colonysize_1	https://doi.org/10.1038/s41586-018-0030-5	Genome evolution across 1,011 Saccharomyces cerevisiae isolates	J. Peter, nature				Yes
YPD42_40h	Colonysize	Colonysize_1	https://doi.org/10.1038/s41586-018-0030-5	Genome evolution across 1,011 Saccharomyces cerevisiae isolates	J. Peter, nature				Yes
YPD6AU_40h	Colonysize	Colonysize_1	https://doi.org/10.1038/s41586-018-0030-5	Genome evolution across 1,011 Saccharomyces cerevisiae isolates	J. Peter, nature				No
YPDANISO10_40h	Colonysize	Colonysize_1	https://doi.org/10.1038/s41586-018-0030-5	Genome evolution across 1,011 Saccharomyces cerevisiae isolates	J. Peter, nature				No
YPDANISO20_40h	Colonysize	Colonysize_1	https://doi.org/10.1038/s41586-018-0030-5	Genome evolution across 1,011 Saccharomyces cerevisiae isolates	J. Peter, nature				No
YPDANISO50_40h	Colonysize	Colonysize_1	https://doi.org/10.1038/s41586-018-0030-5	Genome evolution across 1,011 Saccharomyces cerevisiae isolates	J. Peter, nature				No
YPDBENOMYL200_40h	Colonysize	Colonysize_1	https://doi.org/10.1038/s41586-018-0030-5	Genome evolution across 1,011 Saccharomyces cerevisiae isolates	J. Peter, nature				Yes
YPDBENOMYL500_40h	Colonysize	Colonysize_1	https://doi.org/10.1038/s41586-018-0030-5	Genome evolution across 1,011 Saccharomyces cerevisiae isolates	J. Peter, nature				Yes
YPDCAFEIN40_40h	Colonysize	Colonysize_1	https://doi.org/10.1038/s41586-018-0030-5	Genome evolution across 1,011 Saccharomyces cerevisiae isolates	J. Peter, nature				Yes
YPDCAFEIN50_40h	Colonysize	Colonysize_1	https://doi.org/10.1038/s41586-018-0030-5	Genome evolution across 1,011 Saccharomyces cerevisiae isolates	J. Peter, nature				Yes
YPDCHX05_40h	Colonysize	Colonysize_1	https://doi.org/10.1038/s41586-018-0030-5	Genome evolution across 1,011 Saccharomyces cerevisiae isolates	J. Peter, nature				Yes
YPDCHX1_40h	Colonysize	Colonysize_1	https://doi.org/10.1038/s41586-018-0030-5	Genome evolution across 1,011 Saccharomyces cerevisiae isolates	J. Peter, nature				Yes
YPDCUSO410MM_40h	Colonysize	Colonysize_1	https://doi.org/10.1038/s41586-018-0030-5	Genome evolution across 1,011 Saccharomyces cerevisiae isolates	J. Peter, nature				Yes
YPDDMSO_40h	Colonysize	Colonysize_1	https://doi.org/10.1038/s41586-018-0030-5	Genome evolution across 1,011 Saccharomyces cerevisiae isolates	J. Peter, nature				Yes
YPDETOH_40h	Colonysize	Colonysize_1	https://doi.org/10.1038/s41586-018-0030-5	Genome evolution across 1,011 Saccharomyces cerevisiae isolates	J. Peter, nature				Yes
YPDFLUCONAZOLE_40h	Colonysize	Colonysize_1	https://doi.org/10.1038/s41586-018-0030-5	Genome evolution across 1,011 Saccharomyces cerevisiae isolates	J. Peter, nature				Yes
YPDFORMAMIDE4_40h	Colonysize	Colonysize_1	https://doi.org/10.1038/s41586-018-0030-5	Genome evolution across 1,011 Saccharomyces cerevisiae isolates	J. Peter, nature				Yes
YPDFORMAMIDE5_40h	Colonysize	Colonysize_1	https://doi.org/10.1038/s41586-018-0030-5	Genome evolution across 1,011 Saccharomyces cerevisiae isolates	J. Peter, nature				Yes
YPDHU_40h	Colonysize	Colonysize_1	https://doi.org/10.1038/s41586-018-0030-5	Genome evolution across 1,011 Saccharomyces cerevisiae isolates	J. Peter, nature				Yes
YPDKCL2M_40h	Colonysize	Colonysize_1	https://doi.org/10.1038/s41586-018-0030-5	Genome evolution across 1,011 Saccharomyces cerevisiae isolates	J. Peter, nature				Yes
YPDLICL250MM_40h	Colonysize	Colonysize_1	https://doi.org/10.1038/s41586-018-0030-5	Genome evolution across 1,011 Saccharomyces cerevisiae isolates	J. Peter, nature				Yes
YPDMV_40h	Colonysize	Colonysize_1	https://doi.org/10.1038/s41586-018-0030-5	Genome evolution across 1,011 Saccharomyces cerevisiae isolates	J. Peter, nature				No
YPDNACL15M_40h	Colonysize	Colonysize_1	https://doi.org/10.1038/s41586-018-0030-5	Genome evolution across 1,011 Saccharomyces cerevisiae isolates	J. Peter, nature				Yes
YPDNACL1M_40h	Colonysize	Colonysize_1	https://doi.org/10.1038/s41586-018-0030-5	Genome evolution across 1,011 Saccharomyces cerevisiae isolates	J. Peter, nature				Yes
YPDNYSTATIN_40h	Colonysize	Colonysize_1	https://doi.org/10.1038/s41586-018-0030-5	Genome evolution across 1,011 Saccharomyces cerevisiae isolates	J. Peter, nature				Yes
YPDSDS_40h	Colonysize	Colonysize_1	https://doi.org/10.1038/s41586-018-0030-5	Genome evolution across 1,011 Saccharomyces cerevisiae isolates	J. Peter, nature				Yes
YPDSODIUMMETAARSENITE_40h	Colonysize	Colonysize_1	https://doi.org/10.1038/s41586-018-0030-5	Genome evolution across 1,011 Saccharomyces cerevisiae isolates	J. Peter, nature				No
YPETHANOL_40h	Colonysize	Colonysize_1	https://doi.org/10.1038/s41586-018-0030-5	Genome evolution across 1,011 Saccharomyces cerevisiae isolates	J. Peter, nature				Yes
YPGALACTOSE_40h	Colonysize	Colonysize_1	https://doi.org/10.1038/s41586-018-0030-5	Genome evolution across 1,011 Saccharomyces cerevisiae isolates	J. Peter, nature				Yes
YPGLYCEROL_40h	Colonysize	Colonysize_1	https://doi.org/10.1038/s41586-018-0030-5	Genome evolution across 1,011 Saccharomyces cerevisiae isolates	J. Peter, nature				Yes
YPRIBOSE_40h	Colonysize	Colonysize_1	https://doi.org/10.1038/s41586-018-0030-5	Genome evolution across 1,011 Saccharomyces cerevisiae isolates	J. Peter, nature				No
YPSORBITOL_40h	Colonysize	Colonysize_1	https://doi.org/10.1038/s41586-018-0030-5	Genome evolution across 1,011 Saccharomyces cerevisiae isolates	J. Peter, nature				Yes
YPXYLOSE_40h	Colonysize	Colonysize_1	https://doi.org/10.1038/s41586-018-0030-5	Genome evolution across 1,011 Saccharomyces cerevisiae isolates	J. Peter, nature				No
Freq_Non_flocculating	Cell_features	Cell_features	NP	Not Published	Not Published				Yes
Freq_1n_cells	Cell_features	Cell_features	NP	Not Published	Not Published				Yes
Mean_DNAcontent_single_cells	Cell_features	Cell_features	NP	Not Published	Not Published				Yes
Mean_DNAcontent_1n_cells	Cell_features	Cell_features	NP	Not Published	Not Published				Yes
Mean_size_single_cells	Cell_features	Cell_features	NP	Not Published	Not Published				No
Mean_size_1n_cells	Cell_features	Cell_features	NP	Not Published	Not Published				No
Median_size_single_cells	Cell_features	Cell_features	NP	Not Published	Not Published				No
Median_size_1n_cells	Cell_features	Cell_features	NP	Not Published	Not Published				No
CLS_RM7	CLS	CLS	NP	Not Published	Not Published				No
CLS_RM21	CLS	CLS	NP	Not Published	Not Published				No
CLS_RM35	CLS	CLS	NP	Not Published	Not Published				No
Cycloheximide_0.2aug.ml_GT	Growth_rate	Drug_resistance	NP	Not Published	Not Published				Yes
Cycloheximide_0.2aug.ml_Yield	Yield	Drug_resistance	NP	Not Published	Not Published				Yes
Clotrimazole_0.3ug.ml_GT	Growth_rate	Drug_resistance	NP	Not Published	Not Published				Yes
Clotrimazole_0.3ug.ml_Yield	Yield	Drug_resistance	NP	Not Published	Not Published				Yes
Ketoconazole_0.005mg.mL_GT	Growth_rate	Drug_resistance	NP	Not Published	Not Published				Yes
Ketoconazole_0.0075mg.mL_GT	Growth_rate	Drug_resistance	NP	Not Published	Not Published				Yes
Ketoconazole_0.005mg.mL_Yield	Yield	Drug_resistance	NP	Not Published	Not Published				Yes
Ketoconazole_0.0075mg.mL_Yield	Yield	Drug_resistance	NP	Not Published	Not Published				Yes
AmphotericinB_0.25ug.ml_GT	Growth_rate	Drug_resistance	NP	Not Published	Not Published				Yes
AmphotericinB_0.5ug.ml_GT	Growth_rate	Drug_resistance	NP	Not Published	Not Published				Yes
AmphotericinB_0.25ug.ml_Yield	Yield	Drug_resistance	NP	Not Published	Not Published				Yes
AmphotericinB_0.5ug.ml_Yield	Yield	Drug_resistance	NP	Not Published	Not Published				Yes
Flucanazole_8ug.ml_GT	Growth_rate	Drug_resistance	NP	Not Published	Not Published				Yes
Flucanazole_8ug.ml_Yield	Yield	Drug_resistance	NP	Not Published	Not Published				Yes
Caspofungin_0.5ug.ml_GT	Growth_rate	Drug_resistance	NP	Not Published	Not Published				Yes
Caspofungin_0.5ug.ml_Yield	Yield	Drug_resistance	NP	Not Published	Not Published				Yes
Tebuconazole_0.0075mg.mL_GT	Growth_rate	Drug_resistance	NP	Not Published	Not Published				Yes
Tebuconazole_0.0125mg.mL_GT	Growth_rate	Drug_resistance	NP	Not Published	Not Published				Yes
Tebuconazole_0.0075mg.mL_Yield	Yield	Drug_resistance	NP	Not Published	Not Published				Yes
Tebuconazole_0.0125mg.mL_Yield	Yield	Drug_resistance	NP	Not Published	Not Published				Yes
Tyrosol_0.6mg.mL_GT	Growth_rate	Drug_resistance	NP	Not Published	Not Published				No
Tyrosol_0.6mg.mL_Yield	Yield	Drug_resistance	NP	Not Published	Not Published				No
Mitochondrial.volume.YPEG	Cell_features	Cell_features	https://doi.org/10.1093/genetics/iyac186	Telomeres are shorter in wild Saccharomyces cerevisiae isolates than in domesticated ones	M. D'Angiolo, genetics				No
Mitochondrial.volume.YPD	Cell_features	Cell_features	https://doi.org/10.1093/genetics/iyac186	Telomeres are shorter in wild Saccharomyces cerevisiae isolates than in domesticated ones	M. D'Angiolo, genetics				No
Mitochondrial.activity.YPEG	Cell_features	Cell_features	https://doi.org/10.1093/genetics/iyac186	Telomeres are shorter in wild Saccharomyces cerevisiae isolates than in domesticated ones	M. D'Angiolo, genetics				No
Mitochondrial.activity.YPD	Cell_features	Cell_features	https://doi.org/10.1093/genetics/iyac186	Telomeres are shorter in wild Saccharomyces cerevisiae isolates than in domesticated ones	M. D'Angiolo, genetics				No
mtDNA_CN_PLOIDY	Cell_features	Cell_features	https://doi.org/10.1093/genetics/iyac186	Telomeres are shorter in wild Saccharomyces cerevisiae isolates than in domesticated ones	M. D'Angiolo, genetics				Yes
mtDNA_ratio	Cell_features	Cell_features	https://doi.org/10.1093/genetics/iyac186	Telomeres are shorter in wild Saccharomyces cerevisiae isolates than in domesticated ones	M. D'Angiolo, genetics				Yes
Telomere.length	Cell_features	Cell_features	https://doi.org/10.1093/genetics/iyac186	Telomeres are shorter in wild Saccharomyces cerevisiae isolates than in domesticated ones	M. D'Angiolo, genetics				Yes
ITS.content	Cell_features	Cell_features	https://doi.org/10.1093/genetics/iyac186	Telomeres are shorter in wild Saccharomyces cerevisiae isolates than in domesticated ones	M. D'Angiolo, genetics				No
Y.copies	Cell_features	Cell_features	https://doi.org/10.1093/genetics/iyac186	Telomeres are shorter in wild Saccharomyces cerevisiae isolates than in domesticated ones	M. D'Angiolo, genetics				No
24_DiCl_48H	Colonysize	Colonysize_2	https://doi.org/10.15252/msb.20198831	The impact of the genetic background on gene deletion phenotypes in Saccharomyces cerevisiae	Marco Galardini, molecular systems biology				Yes
20C_48H	Colonysize	Colonysize_2	https://doi.org/10.15252/msb.20198831	The impact of the genetic background on gene deletion phenotypes in Saccharomyces cerevisiae	Marco Galardini, molecular systems biology				Yes
20C_72H	Colonysize	Colonysize_2	https://doi.org/10.15252/msb.20198831	The impact of the genetic background on gene deletion phenotypes in Saccharomyces cerevisiae	Marco Galardini, molecular systems biology				Yes
39C_48H	Colonysize	Colonysize_2	https://doi.org/10.15252/msb.20198831	The impact of the genetic background on gene deletion phenotypes in Saccharomyces cerevisiae	Marco Galardini, molecular systems biology				Yes
39C_72H	Colonysize	Colonysize_2	https://doi.org/10.15252/msb.20198831	The impact of the genetic background on gene deletion phenotypes in Saccharomyces cerevisiae	Marco Galardini, molecular systems biology				Yes
42C_48H	Colonysize	Colonysize_2	https://doi.org/10.15252/msb.20198831	The impact of the genetic background on gene deletion phenotypes in Saccharomyces cerevisiae	Marco Galardini, molecular systems biology				Yes
42C_72H	Colonysize	Colonysize_2	https://doi.org/10.15252/msb.20198831	The impact of the genetic background on gene deletion phenotypes in Saccharomyces cerevisiae	Marco Galardini, molecular systems biology				Yes
5_FU_48H	Colonysize	Colonysize_2	https://doi.org/10.15252/msb.20198831	The impact of the genetic background on gene deletion phenotypes in Saccharomyces cerevisiae	Marco Galardini, molecular systems biology				Yes
6_AU_48H	Colonysize	Colonysize_2	https://doi.org/10.15252/msb.20198831	The impact of the genetic background on gene deletion phenotypes in Saccharomyces cerevisiae	Marco Galardini, molecular systems biology				Yes
6_AU_39C_48H	Colonysize	Colonysize_2	https://doi.org/10.15252/msb.20198831	The impact of the genetic background on gene deletion phenotypes in Saccharomyces cerevisiae	Marco Galardini, molecular systems biology				Yes
6_AU_39C_72H	Colonysize	Colonysize_2	https://doi.org/10.15252/msb.20198831	The impact of the genetic background on gene deletion phenotypes in Saccharomyces cerevisiae	Marco Galardini, molecular systems biology				Yes
Acetic_acid_48H	Colonysize	Colonysize_2	https://doi.org/10.15252/msb.20198831	The impact of the genetic background on gene deletion phenotypes in Saccharomyces cerevisiae	Marco Galardini, molecular systems biology				Yes
Amphotericin_B_48H	Colonysize	Colonysize_2	https://doi.org/10.15252/msb.20198831	The impact of the genetic background on gene deletion phenotypes in Saccharomyces cerevisiae	Marco Galardini, molecular systems biology				Yes
Amphotericin_B_anaerobic_48H	Colonysize	Colonysize_2	https://doi.org/10.15252/msb.20198831	The impact of the genetic background on gene deletion phenotypes in Saccharomyces cerevisiae	Marco Galardini, molecular systems biology				Yes
Anaerobic_growth_48H	Colonysize	Colonysize_2	https://doi.org/10.15252/msb.20198831	The impact of the genetic background on gene deletion phenotypes in Saccharomyces cerevisiae	Marco Galardini, molecular systems biology				Yes
Cadmium_chloride_48H	Colonysize	Colonysize_2	https://doi.org/10.15252/msb.20198831	The impact of the genetic background on gene deletion phenotypes in Saccharomyces cerevisiae	Marco Galardini, molecular systems biology				Yes
Caffeine_15mM_48H	Colonysize	Colonysize_2	https://doi.org/10.15252/msb.20198831	The impact of the genetic background on gene deletion phenotypes in Saccharomyces cerevisiae	Marco Galardini, molecular systems biology				Yes
Caffeine_15mM_72H	Colonysize	Colonysize_2	https://doi.org/10.15252/msb.20198831	The impact of the genetic background on gene deletion phenotypes in Saccharomyces cerevisiae	Marco Galardini, molecular systems biology				Yes
Caffeine_20mM_48H	Colonysize	Colonysize_2	https://doi.org/10.15252/msb.20198831	The impact of the genetic background on gene deletion phenotypes in Saccharomyces cerevisiae	Marco Galardini, molecular systems biology				Yes
Caffeine_20mM_72H	Colonysize	Colonysize_2	https://doi.org/10.15252/msb.20198831	The impact of the genetic background on gene deletion phenotypes in Saccharomyces cerevisiae	Marco Galardini, molecular systems biology				Yes
Caspofungin_48H	Colonysize	Colonysize_2	https://doi.org/10.15252/msb.20198831	The impact of the genetic background on gene deletion phenotypes in Saccharomyces cerevisiae	Marco Galardini, molecular systems biology				Yes
Clioquinol_48H	Colonysize	Colonysize_2	https://doi.org/10.15252/msb.20198831	The impact of the genetic background on gene deletion phenotypes in Saccharomyces cerevisiae	Marco Galardini, molecular systems biology				Yes
Clioquinol_72H	Colonysize	Colonysize_2	https://doi.org/10.15252/msb.20198831	The impact of the genetic background on gene deletion phenotypes in Saccharomyces cerevisiae	Marco Galardini, molecular systems biology				Yes
Clozapine_48H	Colonysize	Colonysize_2	https://doi.org/10.15252/msb.20198831	The impact of the genetic background on gene deletion phenotypes in Saccharomyces cerevisiae	Marco Galardini, molecular systems biology				Yes
Cyclohexamide_48H	Colonysize	Colonysize_2	https://doi.org/10.15252/msb.20198831	The impact of the genetic background on gene deletion phenotypes in Saccharomyces cerevisiae	Marco Galardini, molecular systems biology				Yes
Cyclohexamide_72H	Colonysize	Colonysize_2	https://doi.org/10.15252/msb.20198831	The impact of the genetic background on gene deletion phenotypes in Saccharomyces cerevisiae	Marco Galardini, molecular systems biology				Yes
DMSO_0.01__48H	Colonysize	Colonysize_2	https://doi.org/10.15252/msb.20198831	The impact of the genetic background on gene deletion phenotypes in Saccharomyces cerevisiae	Marco Galardini, molecular systems biology				Yes
Glucose_0.02_48H	Colonysize	Colonysize_2	https://doi.org/10.15252/msb.20198831	The impact of the genetic background on gene deletion phenotypes in Saccharomyces cerevisiae	Marco Galardini, molecular systems biology				Yes
Glycerol_0.02__48H	Colonysize	Colonysize_2	https://doi.org/10.15252/msb.20198831	The impact of the genetic background on gene deletion phenotypes in Saccharomyces cerevisiae	Marco Galardini, molecular systems biology				Yes
Glycerol_0.02__72H	Colonysize	Colonysize_2	https://doi.org/10.15252/msb.20198831	The impact of the genetic background on gene deletion phenotypes in Saccharomyces cerevisiae	Marco Galardini, molecular systems biology				Yes
NaCl_0.4M_48H	Colonysize	Colonysize_2	https://doi.org/10.15252/msb.20198831	The impact of the genetic background on gene deletion phenotypes in Saccharomyces cerevisiae	Marco Galardini, molecular systems biology				Yes
NaCl_0.4M_72H	Colonysize	Colonysize_2	https://doi.org/10.15252/msb.20198831	The impact of the genetic background on gene deletion phenotypes in Saccharomyces cerevisiae	Marco Galardini, molecular systems biology				Yes
NaCl_0.4M_39C_48H	Colonysize	Colonysize_2	https://doi.org/10.15252/msb.20198831	The impact of the genetic background on gene deletion phenotypes in Saccharomyces cerevisiae	Marco Galardini, molecular systems biology				Yes
NaCl_0.4M_39C_72H	Colonysize	Colonysize_2	https://doi.org/10.15252/msb.20198831	The impact of the genetic background on gene deletion phenotypes in Saccharomyces cerevisiae	Marco Galardini, molecular systems biology				Yes
NaCl_0.6M_48H	Colonysize	Colonysize_2	https://doi.org/10.15252/msb.20198831	The impact of the genetic background on gene deletion phenotypes in Saccharomyces cerevisiae	Marco Galardini, molecular systems biology				Yes
NaCl_0.6M_72H	Colonysize	Colonysize_2	https://doi.org/10.15252/msb.20198831	The impact of the genetic background on gene deletion phenotypes in Saccharomyces cerevisiae	Marco Galardini, molecular systems biology				Yes
NaCl_0.6M_39C_48H	Colonysize	Colonysize_2	https://doi.org/10.15252/msb.20198831	The impact of the genetic background on gene deletion phenotypes in Saccharomyces cerevisiae	Marco Galardini, molecular systems biology				Yes
NaCl_0.6M_39C_72H	Colonysize	Colonysize_2	https://doi.org/10.15252/msb.20198831	The impact of the genetic background on gene deletion phenotypes in Saccharomyces cerevisiae	Marco Galardini, molecular systems biology				Yes
NiSO4_48H	Colonysize	Colonysize_2	https://doi.org/10.15252/msb.20198831	The impact of the genetic background on gene deletion phenotypes in Saccharomyces cerevisiae	Marco Galardini, molecular systems biology				Yes
Nitrogen_starvation_48H	Colonysize	Colonysize_2	https://doi.org/10.15252/msb.20198831	The impact of the genetic background on gene deletion phenotypes in Saccharomyces cerevisiae	Marco Galardini, molecular systems biology				Yes
Nystatin_48H	Colonysize	Colonysize_2	https://doi.org/10.15252/msb.20198831	The impact of the genetic background on gene deletion phenotypes in Saccharomyces cerevisiae	Marco Galardini, molecular systems biology				Yes
Paraquat_48H	Colonysize	Colonysize_2	https://doi.org/10.15252/msb.20198831	The impact of the genetic background on gene deletion phenotypes in Saccharomyces cerevisiae	Marco Galardini, molecular systems biology				Yes
SC_48H	Colonysize	Colonysize_2	https://doi.org/10.15252/msb.20198831	The impact of the genetic background on gene deletion phenotypes in Saccharomyces cerevisiae	Marco Galardini, molecular systems biology				Yes
SC_hepes_48H	Colonysize	Colonysize_2	https://doi.org/10.15252/msb.20198831	The impact of the genetic background on gene deletion phenotypes in Saccharomyces cerevisiae	Marco Galardini, molecular systems biology				Yes
Sorbitol_1M_48H	Colonysize	Colonysize_2	https://doi.org/10.15252/msb.20198831	The impact of the genetic background on gene deletion phenotypes in Saccharomyces cerevisiae	Marco Galardini, molecular systems biology				Yes
YPD_24H	Colonysize	Colonysize_2	https://doi.org/10.15252/msb.20198831	The impact of the genetic background on gene deletion phenotypes in Saccharomyces cerevisiae	Marco Galardini, molecular systems biology				Yes
aa_starvation_48H	Colonysize	Colonysize_2	https://doi.org/10.15252/msb.20198831	The impact of the genetic background on gene deletion phenotypes in Saccharomyces cerevisiae	Marco Galardini, molecular systems biology				Yes

### Sheet: suppl data 4
Standard error calculated per phenotype per strain using the technical replicates available for 189 phenotypes
Strain	Adenine_Yield_se	Adenine_GT_se	Alanine_Yield_se	Alanine_GT_se	Arabinose_0.5_Yield_se	Arabinose_0.5_GT_se	Arabinose_2_Yield_se	Arabinose_2_GT_se	Arabinose_8_Yield_se	Arabinose_8_GT_se	Citrulline_Yield_se	Citrulline_GT_se	Fructose_0.5_Yield_se	Fructose_0.5_GT_se	Fructose_2_Yield_se	Fructose_2_GT_se	Fructose_32_Yield_se	Fructose_32_GT_se	Fructose_8_Yield_se	Fructose_8_GT_se	Glucose_0.5_Yield_se	Glucose_0.5_GT_se	Glucose_1_Yield_se	Glucose_1_GT_se	Glucose_16_Yield_se	Glucose_16_GT_se	Glucose_2_Yield_se	Glucose_2_GT_se	Glucose_32_Yield_se	Glucose_32_GT_se	Glucose_50_Yield_se	Glucose_50_GT_se	Glucose_8_Yield_se	Glucose_8_GT_se	Glycerol_0.5_Yield_se	Glycerol_0.5_GT_se	Glycerol_2_Yield_se	Glycerol_2_GT_se	Glycine_Yield_se	Glycine_GT_se	Isoleucine_Yield_se	Isoleucine_GT_se	Malic_Acid_Yield_se	Malic_Acid_GT_se	Maltose_0.5_Yield_se	Maltose_0.5_GT_se	Maltose_2_Yield_se	Maltose_2_GT_se	Maltose_32_Yield_se	Maltose_32_GT_se	Maltose_8_Yield_se	Maltose_8_GT_se	Mannitol_2_Yield_se	Mannitol_2_GT_se	Methionine_Yield_se	Methionine_GT_se	NH4_Yield_se	NH4_GT_se	Phenylalanine_Yield_se	Phenylalanine_GT_se	Raffinose_2_Yield_se	Raffinose_2_GT_se	Raffinose_8_Yield_se	Raffinose_8_GT_se	Serine_Yield_se	Serine_GT_se	Sucrose_2_Yield_se	Sucrose_2_GT_se	Sucrose_32_Yield_se	Sucrose_32_GT_se	Sucrose_8_Yield_se	Sucrose_8_GT_se	Threonine_Yield_se	Threonine_GT_se	Tryptophan_Yield_se	Tryptophan_GT_se	Valine_Yield_se	Valine_GT_se	Xylose_0.5_Yield_se	Xylose_0.5_GT_se	Xylose_2_Yield_se	Xylose_2_GT_se	Xylose_8_Yield_se	Xylose_8_GT_se	YPD_Yield_se	YPD_GT_se	YPACETATE_40h_se	YPD40_40h_se	YPD42_40h_se	YPD6AU_40h_se	YPDANISO10_40h_se	YPDANISO20_40h_se	YPDANISO50_40h_se	YPDBENOMYL200_40h_se	YPDBENOMYL500_40h_se	YPDCAFEIN40_40h_se	YPDCAFEIN50_40h_se	YPDCHX05_40h_se	YPDCHX1_40h_se	YPDCUSO410MM_40h_se	YPDDMSO_40h_se	YPDETOH_40h_se	YPDFLUCONAZOLE_40h_se	YPDFORMAMIDE4_40h_se	YPDFORMAMIDE5_40h_se	YPDHU_40h_se	YPDKCL2M_40h_se	YPDLICL250MM_40h_se	YPDMV_40h_se	YPDNACL5M_40h_se	YPDNACL1M_40h_se	YPDNYSTATIN_40h_se	YPDSDS_40h_se	YPDSODIUMMETAARSENITE_40h_se	YPETHANOL_40h_se	YPGALACTOSE_40h_se	YPGLYCEROL_40h_se	YPRIBOSE_40h_se	YPSORBITOL_40h_se	YPXYLOSE_40h_se	YPD_24H_se	20C_48H_se	24_DiCl_48H_se	39C_48H_se	42C_48H_se	5_FU_48H_se	6_AU_48H_se	6_AU_39C_48H_se	Acetic_acid_48H_se	Amphotericin_B_48H_se	Amphotericin_B_anaerobic_48H_se	Anaerobic_growth_48H_se	Caffeine_15mM_48H_se	Caffeine_20mM_48H_se	Caspofungin_48H_se	Cyclohexamide_48H_se	Clioquinol_48H_se	Clozapine_48H_se	Cadmium_chloride_48H_se	DMSO_0.01__48H_se	Glycerol_0.02__48H_se	Glucose_0.02_48H_se	aa_starvation_48H_se	NaCl_0.4M_39C_48H_se	NaCl_0.6M_39C_48H_se	Nitrogen_starvation_48H_se	Nystatin_48H_se	NaCl_0.4M_48H_se	NaCl_0.6M_48H_se	NiSO4_48H_se	Paraquat_48H_se	SC_48H_se	SC_hepes_48H_se	Sorbitol_1M_48H_se	20C_72H_se	39C_72H_se	42C_72H_se	6_AU_39C_72H_se	Caffeine_15mM_72H_se	Caffeine_20mM_72H_se	Cyclohexamide_72H_se	Clioquinol_72H_se	Glycerol_0.02__72H_se	NaCl_0.4M_72H_se	NaCl_0.4M_39C_72H_se	NaCl_0.6M_72H_se	NaCl_0.6M_39C_72H_se	Cycloheximide_0.2aug.ml_GT_se	Cycloheximide_0.2aug.ml_Yield_se	Clotrimazole_0.3ug.ml_GT_se	Clotrimazole_0.3ug.ml_Yield_se	Ketoconazole_0.005mg.mL_GT_se	Ketoconazole_0.005mg.mL_Yield_se	Ketoconazole_0.0075mg.mL_GT_se	Ketoconazole_0.0075mg.mL_Yield_se	AmphotericinB_0.25ug.ml_GT_se	AmphotericinB_0.25ug.ml_Yield_se	AmphotericinB_0.5ug.ml_GT_se	AmphotericinB_0.5ug.ml_Yield_se	Flucanazole_8ug.ml_GT_se	Flucanazole_8ug.ml_Yield_se	Caspofungin_0.5ug.ml_GT_se	Caspofungin_0.5ug.ml_Yield_se	Tebuconazole_0.0075mg.mL_GT_se	Tebuconazole_0.0075mg.mL_Yield_se	Tebuconazole_0.0125mg.mL_GT_se	Tebuconazole_0.0125mg.mL_Yield_se	Tyrosol_0.6mg.mL_GT_se	Tyrosol_0.6mg.mL_Yield_se
BFC	0.026284	0.0780495	0.0753324	0.0876237	0.067711	0.0826956	0.0159894	0.031708	0.00790439	0.0500905	0.0407271	0.070944	0.0317113	0.0386883	0.0289443	0.0256021	0.0120179	0.0561684	0.0275612	0.0345837	0.0475649	0.0603182	0.0129325	0.046992	0.0382908	0.0520541	0.0225603	0.0188893	0.0519432	0.0463078	0.0520225	0.104925	0.0185784	0.0456067	0.0134813	0.0283464	0.0725295	0.068951	0.0599741	0.0242857	0.015069	0.025286	0.295676	0.106506	0.0520822	0.0594891	0.0183513	0.0211874	0.0261876	0.0469451	0.0335122	0.0524349	0.17243	0.042428	0.0223922	0.022225	0.0331003	0.0176553	0.0365673	0.140824	0.0286689	0.0302619	0.0256642	0.0497393	0.0102909	0.0327381	0.0227129	0.0124593	0.0331489	0.0274437	0.0176433	0.021108	0.0422155	0.0675792	0.0205719	0.0226253	0.0577222	0.015619	0.082077	0.0520919	0.0582626	0.0299072	0.108763	0.0137739	0.0515134	0.0275264	0.0171121	0.0814892	0.0332726	0.0119616	0.0185294	0.0220097	0.0116465	0.0195281	0.0133608	0.0222957	0.0154836	0.0150795	0.0168305	0.024299	0.0124524	0.0229685	0.0287789	0.0264313	0.0142008	0.0310191	0.0214524	0.018476	0.0188517	0.0170956	0.0224827	0.0140145	0.0267995	0.0176575	0.0143317	0.0321438	0.0185534	0.0146876	0.0308437	0.034421	49.8005	69.8238	47.3089	87.8521	37.7313	44.8263	125.523	125.568	35.5965	91.2548	105.423	88.1761	163.719	52.8182	246.009	208.345	67.1401	85.623	144.989	92.4196	68.1049	74.3052	41.6489	48.1757	86.4845	84.4369	296.718	99.6414	116.244	214.24	56.5964	138.493	90.6577	89.6556	71.5425	72.7639	95.9698	140.814	35.7546	53.5816	151.993	66.4842	39.7281	101.187	245.308	112.747	91.0503	0.089053	0.317048	0.103512	0.278456	0.0879823	0.142757	0.337796	0.318843	0.160429	0.432235	0.350197	0.554267	0.0701082	0.229756	0.0574065	0.167662	0.0925877	0.243671	0.216282	0.786539	0.0991685	0.175179
SACE_YAM	0.27675	0.0483776	0.0887899	0.0881928	NA	NA	0.108047	0.114056	0.149914	0.0917232	0.200854	0.0357604	0.0366741	0.0486754	0.0388983	0.0427714	0.0660231	0.0423198	0.0599946	0.0254884	0.0967195	0.0694981	0.053652	0.101242	0.112691	0.0436912	0.0690888	0.0525561	0.141428	0.0227041	0.232931	0.079349	0.0740846	0.105456	0.0465592	0.0328519	0.0995355	0.0529296	0.508787	0.0879255	0.124137	0.050374	0.217246	0.0743051	0.0785461	0.0524122	0.0833222	0.085625	0.0697006	0.0537788	0.0597511	0.0376038	0.0610051	0.0552011	0.0908011	0.0398055	0.1756	0.0717803	0.142666	0.107468	0.167397	0.0798406	0.0399032	0.0475712	0.0796449	0.0303531	0.0689864	0.0183695	0.0910189	0.0581644	0.0712305	0.0799532	0.385845	0.0381218	0.0487149	0.0183287	0.21793	0.085283	0.0714305	0.125841	0.129791	0.17476	NA	NA	0.0930733	0.0659065	0.027234	0.0364406	0.0461382	0.00469446	0.0114192	0.0183394	0.0212696	0.0234179	0.0159987	0.0316946	0.021799	0.00719485	0.0136922	0.0485809	0.0133931	0.0201106	0.0304124	0.0338733	0.0286085	0.0251591	0.022399	0.0290117	0.027466	0.0105678	0.0163336	0.0181687	0.0435932	0.0136011	0.0128878	0.034198	0.0132549	0.0233542	0.0183018	0.0135516	37.1455	81.8275	46.2239	95.0974	88.9715	42.4044	32.482	180.62	21.8386	48.3273	164.937	87.8799	37.1776	54.9647	71.3836	16.8138	15.6436	34.8068	20.9393	55.0229	71.4546	92.7841	49.8483	75.475	174.13	36.3926	55.884	43.8876	47.0398	28.1903	55.2669	73.5559	85.3072	46.4881	91.9834	43.7261	96.7959	83.8888	133.413	71.8487	59.6198	12.7886	59.9516	48.6034	77.2197	58.9604	139.594	0.303841	0.139604	0.324474	0.102483	0.314657	0.4288	0.134067	0.20213	0.187978	0.343215	0.323278	0.493052	0.191355	0.0943269	0.183258	0.0919752	0.119231	0.168577	0.149781	0.157023	0.135948	0.202255
BKI	0.0813902	0.027149	0.147339	0.0635682	0.0567129	0.166497	0.0472083	0.0712212	0.024951	0.0106614	0.0282263	0.0154634	0.0400215	0.0324914	0.065044	0.0375416	0.055589	0.0520147	0.0215457	0.0229193	0.0124466	0.0447452	0.0385697	0.0939257	0.0451745	0.0307437	0.038516	0.0157915	0.0318409	0.0705821	0.11977	0.0641292	0.0400684	0.0317691	0.0420146	0.105403	0.0894989	0.0504485	0.0242674	0.035298	0.0215143	0.0300895	0.30813	0.0620981	0.123397	0.124896	0.0111936	0.0884453	0.0859867	0.0652397	0.0329938	0.00225096	0.0620824	0.0414145	0.0166642	0.0188336	0.00812747	0.0656117	0.0748233	0.0361009	0.0161448	0.0379947	0.0809792	0.010247	0.0147697	0.027122	0.0262128	0.0231441	0.0276033	0.0354435	0.015787	0.0749567	0.00926418	0.070091	0.0261821	0.00785593	0.0694173	0.0401669	0.0466492	0.0130326	0.0567067	0.0496317	0.145175	0.0782254	0.0149747	0.0159336	0.0268389	0.0488863	0.0448216	0.00838264	0.0162015	0.0135702	0.0113137	0.0144298	0.0136077	0.0164855	0.0122678	0.0170325	0.0179602	0.0243039	0.0130135	0.013431	0.0326018	0.0205535	0.0148025	0.0277648	0.0177351	0.0131957	0.0165989	0.0088193	0.0135795	0.0473348	0.0327811	0.0157902	0.0152625	0.0275655	0.0122147	0.030755	0.00816307	0.011594	34.1072	49.2057	115.998	110.791	82.9978	72.4258	109.755	113.623	18.5325	119.34	27.1314	44.8777	197.421	88.0379	93.871	149.66	102.397	111.417	132.483	149.223	147.52	103.579	382.777	33.431	113.639	65.2259	158.716	100.401	136.743	110.225	114.861	110.904	82.5261	112.545	70.8385	113.729	78.6124	114.368	204.625	86.4734	147.581	107.749	201.782	98.6811	139.891	141.785	110.442	0.273786	0.281629	0.255851	0.250458	0.204842	0.299621	0.45453	0.726638	0.527046	0.393566	0.325476	0.776109	0.191082	0.298492	0.161415	0.356744	0.141775	0.31892	0.348651	0.642377	0.151326	0.109078
BNV	0.589595	0.0998502	0.200965	0.129437	0.151324	0.0794748	0.0192546	0.062056	0.0385947	0.0606209	0.0312361	0.0103708	0.0533737	0.0592101	0.0722918	0.0221348	0.0324428	0.0493758	0.0471894	0.0752233	0.0359054	0.0120713	0.105699	0.0116429	0.16945	0.0699499	0.123131	0.0362779	0.0282121	0.015037	0.0563654	0.0790039	0.0666146	0.03316	0.0512009	0.0905674	0.0295719	0.159511	0.086744	0.0805395	0.0115211	0.0246339	0.206317	0.14556	0.0534331	0.0376824	0.0150129	0.0598241	0.0498607	0.020745	0.11362	0.0527318	0.0476613	0.0842034	0.0872689	0.0916721	0.0650969	0.0105974	0.121074	0.0419974	0.0568444	0.081193	0.22611	0.215222	0.0210686	0.0341305	0.151089	0.0558572	0.0526863	0.0317333	0.0471244	0.02097	0.0448068	0.0855485	0.0346578	0.00521872	0.0554558	0.0259724	0.0248455	0.0454115	0.0671671	0.0566964	0.116679	0.0866331	0.0296493	0.0134371	0.0215113	0.00483813	0.0398517	0.01063	0.0410981	0.0360638	0.0308309	0.0238304	0.0197692	0.0222272	0.0141989	0.0149127	0.00895909	0.0365109	0.0239435	0.013049	0.0208341	0.0226915	0.0170457	0.0105885	0.0204216	0.0237561	0.00857524	0.0204896	0.0278736	0.0167427	0.0172175	0.00864348	0.0262179	0.0536407	0.0237389	0.0159966	0.0212125	0.0132185	48.8055	74.1194	38.5656	62.0491	58.9946	122.033	68.524	68.8563	16.6501	24.5763	59.1784	62.5675	102.71	67.2398	98.7339	98.4525	42.6306	44.5992	203.563	112.112	110.552	139.802	71.7398	41.1238	73.3073	77.2111	88.6249	115.191	148.698	64.8804	84.5414	118.882	101.413	91.6031	85.2889	48.0635	50.7907	47.4507	196.034	58.0547	111.358	43.7109	96.4419	156.713	308.852	165.521	105.859	0.166712	0.0832152	0.175267	0.104681	0.139987	0.216482	0.124553	0.439759	0.205885	0.0721463	0.419518	0.732626	0.105532	0.126235	0.066134	0.141094	0.0738991	0.241935	0.269015	0.722066	0.20534	0.187692
BPB	0.0557345	0.0364198	0.0815765	0.0512359	0.0656643	0.183705	0.0297967	0.0791499	0.0278567	0.018259	0.04249	0.0225739	0.0871574	0.0675861	0.153416	0.0197155	0.0150758	0.0330321	0.0509573	0.0150424	0.0202888	0.0427485	0.0261391	0.0180291	0.0319891	0.113685	0.054613	0.024661	0.0564757	0.075016	0.0524198	0.120051	0.038605	0.051168	0.141911	0.0813664	0.0323345	0.0419739	0.108326	0.054583	0.108168	0.0864769	0.381414	0.0471254	0.0489647	0.0249621	0.0389742	0.0471481	0.0169702	0.0278895	0.0441965	0.0623062	0.0605474	0.0948014	0.0475835	0.0349563	0.0403929	0.0293839	0.157059	0.0557754	0.0292399	0.0130572	0.0105955	0.0878104	0.0266104	0.0217055	0.0280719	0.0332256	0.040126	0.109054	0.0113424	0.0409099	0.0738079	0.0310985	0.00515428	0.0232427	0.035256	0.05121	0.0597868	0.0235234	0.0580748	0.0247552	0.0436167	0.0471724	0.0233509	0.0284985	0.00998046	0.0165581	0.0209241	0.0251153	0.0265699	0.0482948	0.0194513	0.027047	0.0261414	0.0108326	0.0085167	0.00871748	0.0135588	0.0219454	0.0324699	0.0344489	0.0078889	0.0221548	0.0139274	0.0184847	0.0256388	0.0155565	0.0157408	0.0141916	0.0179212	0.0214577	0.00769932	0.0153793	0.0141324	0.0443323	0.0199914	0.02981	0.0172306	0.0168552	21.7448	68.576	62.72	126.06	113.148	75.4127	90.0389	81.2923	32.7375	43.4131	84.1088	99.6853	119.883	34.1957	134.719	115.761	41.1027	47.7289	108.348	144.004	86.6749	244.173	67.3394	42.5111	191.243	93.1124	138.948	67.4378	94.9031	59.6509	157.948	116	150.454	88.8518	41.1998	96.72	107.683	95.9989	112.377	38.0234	78.4617	43.652	92.821	76.7362	163.174	94.6531	136.198	0.267129	0.596398	0.261345	0.27742	0.258969	0.258423	0.664828	0.413057	0.384707	0.279109	0.32489	1.58328	0.236214	0.247693	0.182378	0.329499	0.217344	0.306407	0.338553	0.835345	0.211799	0.08167
BPT	NA	NA	NA	NA	0.0305708	0.0586029	0.0353572	0.0280305	0.0704734	0.0904801	0.0944752	0.0443962	0.143908	0.116433	0.0272296	0.0640958	0.0855566	0.0386871	0.0347287	0.0189862	0.0490591	0.0513001	0.0603799	0.0477563	0.0721291	0.148727	0.0397072	0.0351679	0.0434245	0.0166575	0.0639583	0.0645546	0.0832663	0.0369725	0.0905765	0.0905309	0.0742232	0.0355317	0.0881257	0.0197896	0.0849515	0.0600422	NA	NA	0.131865	0.102288	0.0591675	0.0467731	0.0904598	0.0530682	0.0205857	0.0233207	0.552449	0.120493	NA	NA	0.0263155	0.0420137	NA	NA	0.0227992	0.0285474	0.0463464	0.0534279	0.0807322	0.019463	0.0348571	0.032687	0.0342806	0.0830698	0.0442639	0.0220724	0.130663	0.0686475	0.0311873	0.0657647	0.134876	0.0459818	0.0472438	0.114491	0.0590992	0.0290722	0.160063	0.127919	0.0708653	0.0380911	0.00919972	0.0282273	0.0365901	0.00791081	0.0132325	0.0194824	0.0161193	0.0213943	0.0163688	0.0146081	0.0149966	0.00771215	0.0110154	0.0333096	0.0178832	0.0227099	0.0151805	0.012826	0.0186068	0.014736	0.0101837	0.0207702	0.00568419	0.0123406	0.0110411	0.0181384	0.0184973	0.00975482	0.00793025	0.0216556	0.0143052	0.0153845	0.00778565	0.00613363	69.7627	128.953	89.9522	49.2474	28.167	37.1771	57.0275	54.7646	22.5873	39.8176	28.7133	102.643	64.3627	55.2966	77.7333	46.8617	54.4615	53.8812	33.3584	61.5639	40.1269	153.697	30.4708	63.0628	64.5013	151.595	78.2373	32.9156	32.8191	53.7294	42.8969	205.549	71.3876	95.5245	154.98	114.895	68.7672	122.982	136.119	55.0553	97.9936	53.116	43.2387	29.9224	169.9	37.3201	86.8749	0.111464	0.318653	0.101509	0.261839	0.0985034	0.0926256	0.434868	0.859769	0.379705	0.217008	0.342836	0.788654	0.162209	0.315849	0.175159	0.373208	0.171708	0.236734	0.331386	0.715027	0.0793273	0.102584
BQM	NA	NA	NA	NA	0.0680235	0.0971978	0.028267	0.0279923	0.0530996	0.0386315	0.0391164	0.0338912	0.0746147	0.064431	0.0183325	0.0209881	0.0401454	0.0350345	0.0600287	0.0496389	0.00682082	0.021432	0.0216185	0.0376487	0.0608801	0.0348077	0.0313487	0.00538413	0.0352414	0.0531478	0.126143	0.0343291	0.0275746	0.00537678	0.0471197	0.0519354	0.0358453	0.0300462	0.0225091	0.0427674	0.0115525	0.0449172	NA	NA	0.150864	0.0338481	0.00862383	0.0141635	0.0248695	0.0476481	0.0510049	0.039997	0.190598	0.0661041	NA	NA	0.0482927	0.0358336	NA	NA	0.00853387	0.0546998	0.0289894	0.0464232	0.0668972	0.0323196	0.0372672	0.0205618	0.0327679	0.026745	0.00656341	0.0132164	0.174767	0.0614776	0.0240415	0.0162763	0.0421075	0.0175517	0.0553327	0.060514	0.0483833	0.0160478	0.186301	0.0184375	0.015815	0.0196149	0.0156332	0.0139038	0.0402691	0.0154353	0.0200241	0.0293345	0.0216165	0.0178906	0.0153518	0.0176019	0.0177297	0.0108418	0.0184712	0.0555471	0.020203	0.00800594	0.0187253	0.0186924	0.0254055	0.0176067	0.0175589	0.0110691	0.00875798	0.0119355	0.0298658	0.0121824	0.0100633	0.00728788	0.0101996	0.0143612	0.0204542	0.0112205	0.0131726	0.0182541	47.5138	72.3765	96.8236	67.8903	57.9368	23.7153	99.3659	87.914	11.1388	84.358	108.759	61.0625	133.751	47.9287	115.167	89.8883	110.089	33.0616	67.9859	99.5244	112.184	84.5032	40.1934	21.569	85.0959	52.4655	109.373	66.1313	76.9227	103.858	101.009	121.48	88.0671	125.071	96.7391	70.6822	64.309	178.976	90.6835	43.4993	72.1105	111.266	125.984	53.7939	127.464	77.9397	80.1789	0.195256	0.352955	0.208871	0.264155	0.149356	0.19458	0.486709	0.785159	0.452329	0.374654	0.454853	0.876001	0.23749	0.252584	0.226792	0.315288	0.188188	0.30893	0.347076	0.819025	0.20761	0.197895
BFK	0.0683079	0.0207904	0.0685165	0.107697	0.0301308	0.11395	0.0281741	0.0438156	0.0538042	0.0681526	0.104401	0.041843	0.114983	0.0670777	0.0340656	0.0762194	0.0558044	0.0433789	0.0498597	0.0366659	0.0224778	0.0634745	0.00708472	0.0697714	0.0403046	0.0912133	0.0194773	0.0150441	0.0205447	0.0361246	0.139647	0.0952562	0.0199717	0.0351151	0.0664841	0.129534	0.0955374	0.0557304	0.032461	0.0233385	0.0815628	0.0823132	0.207648	0.0397801	0.192995	0.256183	0.0154177	0.0560966	0.0899308	0.0916034	0.0134255	0.020984	0.208247	0.171357	0.122989	0.0461618	0.0981195	0.040751	0.0504119	0.0882405	0.0510148	0.0378262	0.0559465	0.0915622	0.0146359	0.0454703	0.0285056	0.0267541	0.00889123	0.0304453	0.039785	0.0365557	0.122784	0.160082	0.0492239	0.0188378	0.156293	0.0940353	0.0282806	0.0970473	0.0651967	0.0110637	0.232595	0.0915338	0.027386	0.290696	0.0419521	0.0736585	0.035355	0.0116011	0.0388783	0.036719	0.0240464	0.0174434	0.0179529	0.0183981	0.0135723	0.0203362	0.0161375	0.0444002	0.0168796	0.0210292	0.0426559	0.00931632	0.0115036	0.0305259	0.0102121	0.0309278	0.0193656	0.0251773	0.0151883	0.00936184	0.0148245	0.013906	0.0421005	0.11415	0.0752866	0.0540885	0.0594902	0.0664344	30.5885	62.7352	34.2423	81.8672	54.1257	27.9674	116.782	123.624	24.6063	93.1776	36.9555	89.3931	155.234	136.12	159.855	154.229	65.6027	130.842	137.071	83.2636	49.8681	121.369	20.5337	88.4272	99.5599	165.919	161.357	57.9517	59.3355	115.746	48.5884	205.115	63.6838	55.8267	75.0567	42.3866	94.3594	52.8497	128.618	152.42	39.0559	60.9101	75.1748	66.8682	144.379	55.2606	153.789	0.26185	0.291659	0.209112	0.203861	0.180588	0.215127	0.201274	0.876967	0.288453	0.344081	0.336946	0.841357	0.201914	0.252012	0.220464	0.287147	0.178559	0.373383	0.375625	0.881867	0.153062	0.178183
BQS	0.199226	0.0424923	0.0712538	0.0466709	0.619976	0.0873837	0.188323	0.309582	0.0783084	0.0329673	0.666892	0.256749	0.0294752	0.0653945	0.317169	0.115849	0.160605	0.136023	0.11489	0.116368	0.0643701	0.0987162	0.0453194	0.101168	0.100107	0.147141	0.114412	0.0935204	0.104748	0.0419228	0.209374	0.0823567	0.057624	0.0541882	0.495921	0.123356	0.208827	0.0771109	0.163113	0.238748	0.167983	0.146298	0.0495879	0.0717183	0.287566	0.184453	0.0738093	0.0732889	0.215395	0.179208	0.297224	0.107481	0.0901607	0.187431	0.0282117	0.0319305	0.157202	0.075569	0.0735074	0.0462593	0.10766	0.114873	0.213972	0.155318	0.0493554	0.0685341	0.139958	0.0275697	0.0915005	0.179259	0.0709675	0.0381364	0.474357	0.215742	0.0211272	0.012704	0.123078	0.0827164	0.39061	0.146772	0.08998	0.0449811	NA	NA	NA	NA	0.0246324	0.0234007	0.0331682	0.0429262	0.0365761	0.0443608	0.0328265	0.0345005	0.0613526	0.00903539	0.0114296	0.00726198	0.00738273	0.0333658	0.0786497	0.0182379	0.027321	0.0503757	0.0603186	0.0220705	0.0172226	0.0230084	0.0344569	0.0140537	0.0157233	0.0087408	0.0214822	0.0155516	0.0236272	0.0452079	0.0418516	0.0276753	0.0434622	0.0297344	88.7035	30.9924	54.2816	47.124	66.5428	67.4671	65.5823	35.3288	76.2488	52.5619	26.551	108.388	77.6049	26.1002	45.3071	80.98	41.0802	51.9624	61.8668	101.136	121.696	116.897	68.644	22.6457	63.0678	87.2398	85.1902	43.7882	54.4594	123.834	63.2165	96.9221	109.901	22.6906	45.7891	132.519	60.3673	93.4384	75.6718	39.6097	123.85	38.1573	69.6958	60.4887	97.0401	41.9516	32.3407	0.19286	0.307126	0.173313	0.271123	0.142856	0.249458	0.334693	0.546066	0.482971	0.304613	0.460198	0.404006	0.502625	0.218169	0.425399	0.195023	0.365627	0.330622	0.295268	0.202763	0.192855	0.121161
BQE	0.0100584	0.0453788	0.0341076	0.02751	0.204494	0.090701	0.0124944	0.0331133	0.0648572	0.0498532	0.0251836	0.0304541	0.0508564	0.046162	0.0629445	0.0319242	0.0535912	0.0647264	0.085989	0.0318002	0.0148208	0.0293544	0.0532092	0.0226396	0.106766	0.12383	0.0632434	0.00939971	0.0681807	0.0304174	0.0321218	0.0191876	0.0260604	0.0446738	0.0713508	0.0355331	0.0235823	0.152902	0.054115	0.0411146	0.0347028	0.0442072	0.068022	0.0754667	0.0732286	0.0497016	0.0111771	0.0261296	0.0367371	0.0295952	0.0817476	0.0431764	0.0343724	0.0173924	0.02841	0.020471	0.0772397	0.0395229	0.0305098	0.0450333	0.0268458	0.337284	0.0805548	0.0307955	0.0290242	0.0168535	0.168355	0.0222432	0.0506486	0.0415682	0.0683502	0.0146632	0.0559631	0.151955	0.00494769	0.0118928	0.0928526	0.0756118	0.014616	0.106254	0.0609887	0.0300695	0.175996	0.0548428	0.00327167	0.0199792	0.0175764	0.0114817	0.035125	0.0220985	0.0306286	0.0209822	0.016314	0.0215448	0.0222027	0.0153363	0.0102687	0.00479239	0.00597682	0.0393609	0.0201908	0.00852622	0.0207793	0.0187199	0.0281172	0.0189929	0.0178363	0.0248249	0.00703157	0.0151991	0.0188064	0.00531368	0.0365038	0.00879964	0.0136392	0.0318992	0.014366	0.0180237	0.0127898	0.0160543	84.414	77.3314	87.4199	93.648	49.4644	107.992	127.43	157.105	30.3437	91.0792	92.7233	119.228	201.062	60.5112	208.588	164.302	89.9758	148.069	158.043	180.413	97.3332	222.652	39.5204	88.5625	89.9073	70.9715	213.015	128.204	168.944	173.327	110.957	104.13	129.031	101.094	101.124	114.891	2.05836	107.907	166.03	46.8811	117.069	87.8001	122.428	151.051	140.213	184.304	111.271	0.0925107	0.254096	0.0388714	0.22087	0.0356267	0.0828098	0.230707	0.433747	0.19346	0.162721	0.374104	0.298239	0.112635	0.114811	0.123628	0.0676672	0.111047	0.176093	0.192116	0.70827	0.122319	0.182958
AIN	0.0232353	0.00984067	0.0200479	0.0333773	0.329465	0.00671297	0.164266	0.162742	NA	NA	0.412356	0.114881	0.0503765	0.0657758	0.149341	0.151173	0.848099	0.0985947	0.281898	0.0123398	0.0837759	0.0560584	0.0917074	0.0393382	0.12076	0.0288828	0.0451777	0.037483	0.0646652	0.118408	0.0255178	0.0495381	0.124076	0.0451579	0.416405	0.267306	1.31083	0.335184	0.053418	0.0322338	0.0523012	0.0366412	0.608093	0.0689391	0.215868	0.245937	0.0651522	0.163722	0.177821	0.151886	0.11238	0.0745686	0.117485	0.0487467	0.014965	0.0328852	0.077131	0.0208359	0.0255354	0.0637855	0.0747889	0.428891	0.144647	0.0403305	0.0673306	0.0215515	NA	NA	0.0167437	0.0895876	0.0255114	0.0491143	0.135486	0.098794	0.0640324	0.0266437	0.111034	0.0339263	0.111505	0.125692	0.109126	0.147676	0.355011	0.0111109	0.0346576	0.0556086	0.0251761	0.0111355	0.0399798	0.0138817	0.0251156	0.0211161	0.00740645	0.00829772	0.0152215	0.00760828	0.00988722	0.0155883	0.00817847	0.0348697	0.0148664	0.013651	0.0134081	0.0102396	0.00910143	0.0154036	0.00701644	0.0129164	0.00506578	0.00526339	0.00533621	0.01491	0.0181817	0.0116433	0.0207635	0.0128482	0.0153338	0.0119769	0.0322643	0.00614581	71.4324	68.3158	24.6591	24.093	71.9433	74.2009	155.47	135.758	29.0065	181.768	193.057	112.054	111.807	241.82	172.389	77.6364	84.0553	184.562	96.4634	52.2225	255.598	111.367	87.6842	109.481	50.6959	84.712	146.848	100.89	102.415	125.638	22.776	206.147	130.578	37.0433	126.482	69.3763	87.9147	139.161	69.0361	258.176	85.5685	88.096	260	117.732	471.638	97.4248	117.715	0.239679	0.172146	0.202959	0.221841	0.194953	0.480262	0.234251	0.290918	0.220985	0.36609	0.239081	0.718634	0.16193	0.14418	0.145568	0.16036	0.16676	0.182651	0.229309	0.46256	0.0562731	0.158654
BQR	NA	NA	NA	NA	0.151734	0.188831	0.0550399	0.0545693	0.021481	0.0432025	0.0791305	0.0295976	0.0571785	0.114572	0.0930691	0.0520859	0.0765643	0.047545	0.140432	0.0599426	0.0348558	0.0308527	0.0289996	0.0262025	0.117805	0.151343	0.120435	0.0422867	0.0240651	0.0356049	0.0455463	0.0326109	0.0104474	0.0262892	0.174089	0.101171	0.0704422	0.136164	0.111854	0.0779071	0.0435999	0.0228321	NA	NA	0.199205	0.214643	0.0261482	0.0534051	0.0743581	0.0630193	0.0460973	0.0310277	0.014246	0.125111	NA	NA	0.0322928	0.0281729	NA	NA	0.043211	0.095808	0.0941707	0.0798628	0.0256341	0.0354996	0.0554522	0.0231243	0.0569993	0.00354416	0.0194534	0.0334255	0.614214	0.163724	0.0234604	0.046001	0.0426084	0.0323341	0.113413	0.12918	0.0172812	0.0432961	0.264301	0.120166	0.0423545	0.00477898	0.0227079	0.0307119	0.0366148	0.0303452	0.0600217	0.0603215	0.0481787	0.056614	0.0645344	0.0064038	0.0238993	0.0130177	0.0085936	0.0414122	0.0956091	0.018782	0.0235592	0.029951	0.0348997	0.0190611	0.0177938	0.0255139	0.0122475	0.0110267	0.0175582	0.0112905	0.0178641	0.0153454	0.0133827	0.0198815	0.0277997	0.0425649	0.0409505	0.0457807	59.9844	45.2634	44.2327	43.0056	67.228	117.862	45.8741	46.1062	63.4621	34.2603	56.603	89.9798	115.533	55.8549	96.3569	63.701	60.2851	132.345	49.4345	129.68	115.134	103.158	72.0877	54.5465	79.6688	134.009	162.52	71.8516	84.8708	141.906	48.6791	122.099	142.688	98.9517	72.3494	61.364	37.9849	59.0438	72.5944	63.1824	75.634	57.6246	156.932	72.0413	56.8439	90.0648	65.7564	0.159227	0.116567	0.136683	0.122795	0.0827679	0.193273	0.159742	0.949727	0.258727	0.472472	0.254426	0.765585	0.268685	0.192257	0.214383	0.233011	0.211498	0.37737	0.188068	1.44881	0.158796	0.263661
BLT	0.0910457	0.125502	0.461872	0.0942417	0.0127354	0.0191205	0.0254322	0.0560955	0.0621304	0.0686851	0.0218683	0.0652425	0.0125355	0.0462792	0.0581633	0.0192427	0.0321018	0.0893034	0.0420826	0.00800232	0.0820607	0.116226	0.0293866	0.0271255	0.0568081	0.0844526	0.0666598	0.0248926	0.0252706	0.020719	0.0388772	0.0370678	0.038037	0.0234012	0.0978592	0.0755962	0.0351674	0.0738531	0.0375654	0.0566211	0.0937511	0.0903827	0.341157	0.140788	0.0382982	0.0512255	0.0320299	0.0351442	0.0207574	0.0364153	0.0245251	0.0436393	0.133365	0.0253323	0.0251095	0.0265513	0.0516533	0.0152652	0.0426481	0.107936	0.0442791	0.0469757	0.037967	0.0727814	0.0846371	0.0705522	0.0155128	0.0216253	0.0513249	0.0366794	0.0415249	0.0162953	0.0511926	0.0840745	0.0221161	0.0243876	0.154802	0.0103638	0.0411902	0.0536675	0.0861333	0.0988428	0.168289	0.0329611	0.048625	0.0241869	0.02282	0.00786308	0.0350806	0.0194073	0.0327796	0.0250893	0.0151146	0.0151473	0.0166667	0.0195685	0.0156634	0.00832437	0.00716494	0.0442187	0.0184696	0.0350462	0.0188036	0.0168123	0.0362362	0.0239445	0.0113606	0.0244365	0.0146579	0.0178077	0.0141609	0.0108369	0.0101913	0.0114909	0.0219797	0.0242428	0.034278	0.0215163	0.0160925	0.015927	84.6756	149.51	48.7138	55.3757	63.3647	96.4121	132.387	94.4345	56.4457	84.0516	66.5613	144.418	85.4621	66.3471	61.4713	47.4754	81.8937	167.773	22.0729	70.2174	144.356	156.054	70.5043	82.7279	102.142	88.2465	88.0353	60.6274	106.426	95.6916	73.6725	231.005	126.818	64.4534	188.01	125.228	80.111	64.4257	190.139	66.8678	155.576	79.0524	182.305	79.6784	355.688	125.2	142.382	0.124197	0.388359	0.127987	0.255044	0.121662	0.206812	0.385074	0.364341	0.125532	0.112531	0.344164	0.587278	0.125959	0.232505	0.100083	0.228282	0.100504	0.227217	0.373134	0.844854	0.0939126	0.269993
AIF	0.0566832	0.0348786	0.0291014	0.136431	0.0231597	0.172894	0.0367596	0.0434248	0.016125	0.0680875	0.0834924	0.0434698	0.045775	0.0151603	0.106934	0.0525032	0.0427085	0.0526877	0.0187948	0.0558209	0.0247635	0.0328843	0.0534513	0.048959	0.0609148	0.0833018	0.0545749	0.039888	0.0418608	0.0645207	0.216218	0.0300607	0.0397839	0.0575388	0.261685	0.106203	0.196755	0.111923	0.0695647	0.0568479	0.019362	0.105464	0.388513	0.103333	0.118128	0.119847	0.0380875	0.0761164	0.0296149	0.0597078	0.0334761	0.0175417	0.210107	0.0426408	0.0105396	0.01413	0.0320125	0.0537619	0.0258656	0.11521	0.0704081	0.107794	0.0509883	0.0840358	0.0126856	0.0316951	0.0414643	0.0259708	0.0225548	0.0429689	0.0337677	0.0203674	0.151131	0.11831	0.0326372	0.0174919	0.0727138	0.0432349	0.0640102	0.0774503	0.0644519	0.0942541	0.217993	0.092524	0.0470142	0.0240915	0.0180042	0.0303459	0.0322211	0.0143356	0.0147921	0.02305	0.0136015	0.0229803	0.0119506	0.0141709	0.0117253	0.026925	0.0218914	0.0946886	0.0158191	0.045031	0.0255511	0.0161892	0.0144534	0.0337708	0.0169968	0.0468005	0.0063408	0.0229535	0.0186127	0.0568965	0.00672588	0.0352019	0.0177918	0.0390093	0.0446124	0.0309186	0.0279748	0.0281564	115.36	36.1792	81.1102	76.1889	100.464	76.5874	166.547	134.738	46.3747	135.036	172.334	135.397	44.5595	73.775	138.039	99.2298	88.3207	98.483	48.0254	76.2121	184.514	129.325	56.4745	40.5507	107.387	59.2981	68.4519	91.841	90.6717	101.236	76.258	110.934	60.4635	43.4285	42.4757	32.5994	57.3851	92.0094	70.1565	77.393	117.579	79.6608	180.166	130.761	380.052	140.205	31.4929	0.0994836	0.165641	0.14141	0.174709	0.111342	0.13055	0.0833047	0.30468	0.324628	0.260417	0.498219	0.645097	0.188739	0.288816	0.171941	0.265477	0.153317	0.36042	0.1671	0.797614	0.14407	0.271103
BPF	NA	NA	0.126119	0.138377	0.250412	0.136951	0.0768006	0.0883943	0.462636	0.0928978	0.0985375	0.0189688	0.107774	0.0648579	0.100385	0.0933605	0.112945	0.0669661	0.157537	0.0907622	0.100254	0.0579701	0.0651838	0.0454893	0.107368	0.0328192	0.0420236	0.0197176	0.271855	0.0539802	0.205959	0.0459367	0.195491	0.0967369	0.0853815	0.19434	0.377496	0.103133	0.115635	0.0643778	0.153542	0.0908663	NA	NA	0.416691	0.217211	0.114097	0.0941232	0.096679	0.0329685	0.048191	0.0477101	0.888805	0.187078	0.280125	0.0373785	0.023905	0.0144922	0.110027	0.153566	0.0614062	0.202576	0.102787	0.0440602	0.0406144	0.0212258	0.040621	0.0567732	0.0331832	0.0710448	0.0479545	0.0377446	0.241021	0.118467	0.110645	0.0427443	0.0449904	0.0689299	0.145901	0.122182	0.189472	0.0633127	0.332849	0.227434	0.121315	0.0836866	0.0329953	0.0286469	0.0324594	0.0182847	0.0221003	0.00851173	0.0178076	0.0294251	0.021914	0.0133734	0.0137313	0.00399783	0.0120687	0.0950529	0.0196387	0.0202	0.0202177	0.0253948	0.0316926	0.0206302	0.0338513	0.0492979	0.0146911	0.0230908	0.0385854	0.0196982	0.00948125	0.0146187	0.082715	0.0884916	0.114509	0.0416448	0.0324383	0.0218508	178.143	117.032	61.5932	114.283	105.153	129.067	68.3435	52.5441	56.1631	139.403	121.165	182.407	116.784	73.1799	89.2713	83.7919	84.7204	116.081	71.2653	149.708	161.259	125.035	77.332	52.6069	102.979	221.101	124.846	106.035	139.136	102.046	53.7909	141.322	113.916	105.965	116.209	101.522	75.3458	101.987	113.146	73.371	105	81.5544	164.487	103.508	46.516	139.788	113.016	0.138051	0.667182	0.110523	0.473474	0.0908421	0.150404	0.52253	0.668794	0.352571	0.378582	0.375479	0.584507	0.264308	0.411979	0.263183	0.516237	0.231468	0.299072	0.566924	0.870518	0.186879	0.151169
BLR	0.484361	0.281381	0.213112	0.0698442	0.0582772	0.101515	0.031424	0.0350477	0.0714177	0.0562542	0.0324238	0.0564904	0.0616118	0.0535835	0.0851087	0.0286874	0.0233372	0.0321774	0.0276516	0.0449881	0.0240684	0.0500761	0.0269337	0.0183573	0.0483907	0.0576647	0.03696	0.0127705	0.022396	0.0486198	0.0512682	0.0667777	0.043874	0.04994	0.0759068	0.0614211	0.0754345	0.058695	0.0357075	0.0159909	0.058028	0.0337701	0.414367	0.118533	0.0404712	0.0515324	0.0170333	0.017652	0.0371384	0.0212849	0.0371896	0.0665956	0.165114	0.0722896	0.0813333	0.0615381	0.021435	0.0399603	0.0624551	0.123761	0.0401933	0.0671848	0.0333082	0.0465788	0.0266253	0.0297255	0.0178399	0.0221675	0.0616542	0.0558346	0.0159008	0.0108723	0.0409406	0.0974395	0.0832596	0.0440565	0.0898547	0.0792802	0.0408923	0.0410501	0.0863942	0.0246493	0.126576	0.0834227	0.0753284	0.0298855	0.0298051	0.0132639	0.0358047	0.0233125	0.0274545	0.0187489	0.0177355	0.0224141	0.0201264	0.025645	0.0144965	0.0158986	0.00830194	0.0292294	0.0179704	0.0337968	0.0258453	0.0223178	0.0340735	0.0262332	0.0102372	0.0312065	0.0117969	0.0141344	0.00856715	0.0263038	0.00975173	0.026934	0.0304164	0.0198741	0.0451286	0.0246335	0.0232087	0.0312276	93.6175	132.288	34.2158	112.068	94.7555	46.9507	117.275	149.965	74.9214	94.1708	170.224	101.272	219.641	45.9066	89.0818	70.558	94.1915	102.247	41.9708	39.3473	123.21	89.7803	59.4308	30.1321	86.5446	75.874	87.263	27.6158	59.218	66.54	32.5882	133.992	182.948	105.788	152.212	19.0747	30.8096	97.1547	132.59	51.4711	39.3897	92.7265	100.298	25.6426	206.004	57.5742	52.6835	0.12886	0.525857	0.1415	0.490689	0.125338	0.160431	0.322248	0.531286	0.17304	0.299996	0.460664	0.758998	0.150391	0.299043	0.133247	0.241885	0.137104	0.286489	0.235568	0.832838	0.123309	0.305623
BNL	NA	NA	NA	NA	NA	NA	0.0490348	0.0321667	0.0451143	0.0277367	0.0363023	0.0295666	0.0702367	0.0289052	0.029436	0.0330133	0.0231959	0.0432657	0.0323497	0.0230985	0.0188036	0.0369116	0.0271402	0.0404236	0.0396798	0.0322614	0.0370435	0.0267046	0.0778799	0.0365554	0.159338	0.0541091	0.0360554	0.0228353	0.0402935	0.046752	0.0855914	0.0899702	0.0341939	0.015906	0.0426779	0.0173444	NA	NA	0.0409627	0.0610433	0.0302559	0.0146539	0.0661862	0.0383026	0.0298047	0.0355867	0.80718	0.0157642	NA	NA	0.0476371	0.0355132	NA	NA	0.0320334	0.0200711	0.020133	0.0439978	0.0387765	0.0203417	0.022813	0.0175384	0.0364058	0.0237823	0.0230444	0.0263089	0.0587103	0.0905722	0.0291927	0.0389629	0.0705296	0.0588594	0.0648708	0.0671517	0.0861601	0.0513088	0.0948401	0.0553663	0.0290965	0.0139746	0.00689735	0.0222541	0.0373814	0.00884194	0.0240009	0.0173115	0.0108488	0.0246378	0.0135829	0.0185938	0.0115713	0.0108661	0.0124672	0.0305043	0.0211977	0.021533	0.018652	0.0159508	0.021823	0.0153474	0.0176812	0.016704	0.00809165	0.00944808	0.00518369	0.0152829	0.00766744	0.0115296	0.0156823	0.0283383	0.0153577	0.0170014	0.0106977	0.0185971	38.4439	108.602	90.8712	174.112	69.737	60.2577	83.9065	82.838	35.8008	66.1447	76.0832	93.4787	271.912	73.5157	233.514	247.852	82.9706	78.9529	202.431	118.554	46.9472	94.2421	30.547	43.0959	113.445	114.013	182.556	81.3947	92.1749	185.329	114.921	62.6993	61.8456	126.996	92.421	38.814	31.1424	52.7763	134.132	73.5397	70.6046	79.5003	45.6408	90.1716	381.038	98.4637	59.8039	0.173771	0.273062	0.113581	0.255844	0.0904316	0.188905	0.554137	0.483405	0.332731	0.403074	0.192651	0.722546	0.204754	0.208766	0.181003	0.19455	0.22491	0.370229	0.256972	0.834042	0.149357	0.0845719
BPK	0.0440034	0.0817426	0.139088	0.204624	0.0329585	0.0720106	0.0231486	0.0497296	0.0330736	0.0668927	0.0356443	0.0364884	0.09426	0.0454064	0.0383667	0.0770675	0.0219378	0.0487534	0.0456403	0.0501076	0.0144577	0.0094277	0.0122566	0.0276543	0.0681721	0.0707986	0.0442875	0.0351164	0.0659906	0.0386618	0.071266	0.0370022	0.0351666	0.023196	0.151012	0.0688123	0.0586105	0.0426556	0.136149	0.0498585	0.0399893	0.0907868	0.422931	0.0299603	0.0663811	0.0747334	0.0104693	0.0290074	0.0382041	0.0206691	0.0112658	0.0348843	0.187323	0.0771313	0.0540353	0.0127271	0.0462285	0.0371548	0.254207	0.120608	0.0746438	0.0436343	0.0238371	0.0548002	0.0337264	0.0229762	0.0342172	0.0621528	0.138101	0.0831854	0.0268891	0.0191407	0.130495	0.146914	0.0296501	0.0117386	0.0670648	0.0406237	0.0394268	0.0269022	0.0124249	0.0151248	0.096855	0.0812911	0.0391707	0.0236026	1.72574	0.0179679	0.0398098	0.0117974	0.0175577	0.0138971	0.0120107	0.0193239	0.012707	0.0136106	0.01695	0.00798356	0.0117699	0.026815	0.00865242	0.0137876	0.0194389	0.0115017	0.0247262	0.0166362	0.0207455	0.0182318	0.00845655	0.0122599	0.0111534	0.0147618	0.0111909	0.00923387	2.31187	3.9506	2.2713	1.70293	1.64234	1.43083	79.6422	62.7994	86.275	93.0921	78.8985	59.2042	136.28	139.566	29.2219	129.28	125.454	60.9275	121.064	60.4544	94.1794	82.0779	69.0851	153.504	69.2961	138.902	66.4216	111.642	35.5798	60.3362	57.8857	75.4787	133.414	79.3382	109.884	83.9824	51.026	45.778	128.006	82.2626	45.7081	24.1914	80.2304	114.221	75.7933	53.9629	42.5919	68.1732	86.0561	79.3968	60.5321	114.634	65.5059	0.13211	0.23748	0.215483	0.191342	0.180604	0.312817	0.206107	0.683483	0.276489	0.463709	0.371234	0.812957	0.265959	0.348819	0.238697	0.307033	0.188973	0.514652	0.298645	1.63933	0.208683	0.393316
BKQ	0.0355317	0.0144316	0.0243914	0.048997	0.0925008	0.144306	0.065611	0.0405771	NA	NA	0.0920478	0.0249425	0.093499	0.0247659	0.0687749	0.0288876	0.0594674	0.0238386	0.339808	0.0239076	0.044482	0.044286	0.0395344	0.0812742	0.0320683	0.068659	0.0575395	0.0172278	0.0297248	0.134329	0.0305346	0.0525646	0.0220767	0.054145	0.105743	0.0806322	0.0299137	0.0518975	0.102809	0.0365174	0.181671	0.0391916	0.217843	0.0174027	0.147059	0.0857602	0.0222429	0.0879177	0.0208276	0.0247082	0.0172798	0.0278143	0.0799858	0.0846831	0.133239	0.0445738	0.168103	0.0352001	0.0568301	0.0887522	0.0208304	0.0114114	0.0229619	0.0126145	0.0499526	0.0371106	0.0277391	0.0506312	0.0439787	0.0943534	0.0169828	0.0275965	0.210666	0.0987246	0.025165	0.0616331	0.137702	0.0854686	0.0423963	0.0813155	0.133165	0.0262274	0.0697185	0.0448725	0.0881149	0.0230063	0.0227598	0.0513485	0.0426281	0.0143869	0.0622757	0.0228244	0.0165504	0.0230694	0.0204309	0.0180562	0.0206253	0.0226467	0.012279	0.0455393	0.0261739	0.0177194	0.0428288	0.0233729	0.0249954	0.0412485	0.0118682	0.0218622	0.00930101	0.0211647	0.0212959	0.0594211	0.0400681	0.024456	0.0147907	0.0305341	0.0193864	0.0397333	0.0178511	0.00663566	59.5861	88.0501	67.6084	66.3436	59.5484	78.3225	162.133	121.91	35.1552	108.578	76.8811	99.0155	162.049	87.0146	229.967	129.829	102.976	142.313	108.006	135.848	95.3746	103.108	43.3171	35.9358	41.7245	65.1081	331.197	52.5398	84.2374	174.661	51.6927	133.882	130.044	138.093	89.3484	62.4963	21.1186	120.903	130.394	97.782	111.647	96.5504	200.833	48.3253	53.0804	93.81	105.36	0.094679	0.266445	0.09373	0.247906	0.112662	0.103092	0.31762	0.814167	0.221183	0.26171	0.264386	0.849213	0.134148	0.177504	0.118616	0.297231	0.0967665	0.280682	0.319409	0.841528	0.166944	0.337965
BQT	0.749256	0.0150575	0.165995	0.0654662	0.421062	0.0305115	0.0157751	0.0390059	0.049682	0.0190573	0.110517	0.0743107	0.01621	0.0772819	NA	NA	0.00737153	0.0454552	0.0139271	0.0765801	0.0158676	0.0785314	NA	NA	NA	NA	NA	NA	0.0170004	0.0282471	0.0330314	0.0300781	0.0127823	0.042962	0.0357516	0.0976625	0.0729638	0.043094	0.054265	0.383821	0.153295	0.069727	0.0729434	0.10313	0.286008	0.275291	NA	NA	0.630437	0.162529	NA	NA	0.0481276	0.089427	0.0565927	0.0989784	0.0635682	0.0598051	0.0905715	0.133817	NA	NA	NA	NA	0.0413374	0.0385793	NA	NA	NA	NA	NA	NA	0.0891621	0.0416354	0.0207024	0.0328804	0.069961	0.1005	0.083865	0.124426	0.0356309	0.0286837	0.341657	0.0459813	NA	NA	0.0109136	0.0318365	0.0261179	0.016475	0.020069	0.0212202	0.0116063	0.0209519	0.00721192	0.0118385	0.00498002	0.00892844	0.00704754	0.0535514	0.0151266	0.00508355	0.0198471	0.00853241	0.00969099	0.0177277	0.0232653	0.0171467	0.0079391	0.024531	0.0345723	0.00692793	0.0222816	0.0219177	0.0163547	0.0331398	0.0157382	0.0110821	0.00964803	0.0124226	75.2279	48.9609	27.0625	108.752	85.8435	77.9895	70.9904	104.719	68.251	46.8299	67.2363	27.2996	66.7015	508.281	793.694	120.838	42.7147	578.303	25.4029	57.0094	307.195	106.913	76.1893	76.2411	37.71	93.7525	63.8868	60.0568	110.508	65.5336	45.3084	333.65	75.9528	33.4959	75.0012	36.6549	58.1482	88.0421	54.4723	822.385	58.611	46.3595	453.282	79.4474	216.444	146.785	51.4469	0.0650242	0.375555	0.123601	0.418204	0.066491	0.0792398	0.605135	0.579415	0.28365	0.490423	0.456264	0.252302	0.135979	0.161578	0.122675	0.146471	0.0926172	0.0756073	0.291143	0.217289	0.0659664	0.0928434
BID	0.0329369	0.058148	0.0432266	0.0735196	0.0938477	0.110684	0.0660424	0.152178	0.185359	0.0368756	0.0431238	0.0417927	0.131991	0.101793	0.483851	0.144089	0.150409	0.0537373	0.154308	0.0484781	0.124307	0.0505289	0.109256	0.0442508	0.0588187	0.0866882	0.0349855	0.0227058	0.166804	0.0257378	0.298693	0.0833289	0.142111	0.136647	0.229196	0.112583	0.224471	0.0534465	0.176744	0.0338426	0.0381471	0.073875	0.156081	0.0481585	0.0907538	0.195991	0.0559655	0.0485151	0.137565	0.0514824	0.0324359	0.0489352	0.575335	0.187317	0.0249459	0.00291737	0.0619246	0.0397691	0.134327	0.0608849	0.101019	0.069093	0.0141586	0.11968	0.0699916	0.0252015	0.0532496	0.046182	0.121427	0.00689568	0.0631677	0.0773479	0.247955	0.145092	0.0298882	0.0365052	0.0804765	0.0661072	0.109425	0.0749435	0.202854	0.0977199	NA	NA	0.0556565	0.0609308	NA	NA	NA	NA	NA	NA	NA	NA	NA	NA	NA	NA	NA	NA	NA	NA	NA	NA	NA	NA	NA	NA	NA	NA	NA	NA	NA	NA	NA	NA	NA	NA	NA	NA	73.1455	104.379	97.6511	138.618	76.6107	140.079	122.665	83.93	42.9913	119.462	146.685	196.603	170.76	33.3713	252.315	144.836	187.604	32.0435	161.82	71.4118	45.402	163.515	45.6874	96.7735	190.221	96.177	244.14	20.819	29.2093	232.294	116.081	80.8225	83.6819	32.33	97.2723	94.5114	82.0551	165.257	136.778	34.4863	81.2833	186.728	44.6317	17.445	178.782	30.2228	103.886	0.133094	0.713193	0.271439	0.386637	0.193786	0.287426	0.512323	0.410333	0.363315	0.467534	0.500837	0.639322	0.377591	0.495646	0.261705	0.576303	0.224581	0.346645	0.486005	0.615489	0.183129	0.15891
AGI	0.0990784	0.071596	0.0292743	0.0100806	0.0394316	0.058721	0.0176744	0.0209544	0.0871814	0.0268692	0.0375463	0.0182267	0.0795558	0.0416096	0.0525369	0.0329539	0.0202355	0.0586912	0.0322228	0.0387806	0.0497359	0.0486172	0.0211624	0.0360958	0.0508268	0.0428866	0.0229833	0.0224792	0.0561343	0.0908434	0.0327369	0.0466667	0.0239684	0.0706726	0.0918763	0.0322883	0.0887353	0.0771789	0.0534421	0.0686976	0.0252171	0.0575842	0.0674474	0.0343841	0.0565331	0.0570667	0.031565	0.0293906	0.0444964	0.0684903	0.0284091	0.0203314	0.421942	0.0480953	0.0965587	0.0410713	0.0263428	0.0347422	0.0609989	0.116963	0.0269261	0.0697954	0.0280297	0.092375	0.0219843	0.0325336	0.053946	0.034136	0.139116	0.0397255	0.0113406	0.0220865	0.0458397	0.0670961	0.0256231	0.0172266	0.0710586	0.0148505	0.0448799	0.0694675	0.079034	0.0356699	0.204102	0.0511564	0.0261158	0.0296207	0.0178467	0.0262089	0.0423759	0.0135607	0.00974944	0.0141058	0.0139667	0.0146217	0.0106138	0.0207448	0.018729	0.00621928	0.0146732	0.0381022	0.00756952	0.0215688	0.0219917	0.014992	0.0235521	0.0291235	0.0135384	0.0340657	0.0140019	0.0149967	0.00586159	0.0447436	0.0146791	0.00853013	0.0155214	0.0170298	0.0217372	0.00786577	0.00987365	0.0106943	37.6483	101.506	76.5928	124.154	27.8523	30.0219	82.2807	118.687	24.1125	64.5205	78.634	67.8023	84.8964	45.1053	49.9894	19.8915	53.1189	99.6936	52.7153	104.402	54.2211	55.7708	33.4398	35.1635	139.693	95.9422	101.512	65.2046	69.0402	31.9423	36.5535	74.0207	83.9941	91.2345	92.6527	149.704	53.5384	75.5376	116.292	46.3104	78.2544	47.8285	51.7884	59.2469	34.1602	65.6079	166.687	0.552014	0.267714	0.487641	0.153054	0.461629	0.500853	0.23938	0.375774	0.12091	0.194515	0.4725	0.48261	0.104776	0.16838	0.133692	0.199044	0.0901179	0.279698	0.268335	0.896293	0.158155	0.21314
BHV	0.0448916	0.0351084	0.0222362	0.0540976	0.258743	0.108753	0.0325602	0.0211327	0.0642283	0.0129234	0.0183235	0.0131782	0.0665596	0.085672	0.0500783	0.077632	0.0603764	0.0426507	0.0787517	0.0129865	0.0122991	0.0705092	0.194515	0.082881	0.00969167	0.136347	0.00423214	0.0210498	NA	NA	0.216509	0.11359	0.0205719	0.0309624	0.213611	0.367172	0.0440059	0.0875745	0.0446663	0.0236999	0.0487037	0.0385037	0.244101	0.0787965	0.0893761	0.058073	NA	NA	0.029545	0.0442852	NA	NA	0.0540583	0.0859523	0.0440023	0.0188598	0.0910186	0.0582925	0.0301992	0.143247	0.00830562	0.0135969	0.0415208	0.0402095	0.0188721	0.0371852	0.0905491	0.0305142	NA	NA	0.0613853	0.0487685	0.159673	0.111453	0.0113059	0.0260456	0.179335	0.115121	0.0529266	0.0376099	0.131512	0.0698046	0.113671	0.0488323	NA	NA	0.0188427	0.0250743	0.0258798	0.00870034	0.0162746	0.00630883	0.0132898	0.02218	0.020318	0.0261367	0.0126762	0.0121407	0.0141909	0.0215151	0.0193152	0.0296395	0.0509126	0.0179421	0.0139789	0.0400724	0.00867587	0.0201114	0.0125913	0.0188406	0.0135647	0.0195452	0.0157956	0.0144383	0.0160079	0.0321494	0.017118	0.0253494	0.0168218	0.0242076	57.9551	164.447	234.046	152.413	103.406	229.421	88.7377	160.057	93.2138	55.8477	206.681	254.685	69.0396	104.06	805.685	75.203	63.5081	148.167	37.8348	313.556	169.483	289.616	165.55	108.63	233.498	183.87	58.9335	190.632	206.998	59.6233	202.863	183.418	259.855	236.055	154.82	141.022	67.8446	82.3105	178.28	111.175	202.088	59.8917	154.693	214.62	66.3331	243.444	106.968	0.187115	0.549226	0.282329	0.504883	0.308254	0.332327	0.907952	0.61461	0.122508	0.434395	0.369817	0.37539	0.0813124	0.146676	0.074632	0.169616	0.158556	0.102282	0.682515	0.257271	0.133473	0.0880446
BNE	0.103983	0.0294381	0.0615662	0.0994545	0.160154	0.110815	0.0696808	0.265845	0.061815	0.0632547	0.0706862	0.0295428	0.105348	0.134511	0.0804356	0.0596997	0.165883	0.0954907	0.132152	0.0681596	0.0867352	0.0272011	0.106375	0.0312266	0.132248	0.0474146	0.119044	0.047464	0.128717	0.0600479	0.282379	0.147695	0.105637	0.12942	0.309967	0.186061	0.0901549	0.053779	0.186868	0.0636368	0.128858	0.0215891	NA	NA	0.446516	0.315607	0.0397375	0.0363829	0.160017	0.121775	0.0987331	0.0294025	0.841849	0.194138	0.0802964	0.0344931	0.0342975	0.0410495	0.0555183	0.0298949	0.0589606	0.123101	0.0582265	0.0413243	0.0463302	0.027405	0.0203446	0.0364789	0.0503872	0.0416032	0.0524841	0.0340886	0.0842145	0.112625	0.0283242	0.0282562	0.0441395	0.0518276	0.160261	0.125622	0.0991272	0.0496972	0.204842	0.128546	0.0451992	0.0463075	0.0990762	0.0199119	0.0273035	0.00812666	0.0293885	0.0172509	0.010553	0.0256598	0.0110761	0.0161983	0.0130321	0.0120912	0.00848099	0.0572152	0.0109744	0.0234971	0.017928	0.0221113	0.0234887	0.0170382	0.00442164	0.0249958	0.0118173	0.0145579	0.0229783	0.0116574	0.0103459	0.0131737	0.0516502	0.0692157	0.0230444	0.0416479	0.0203298	0.0268614	451.711	110.543	65.4872	127.743	87.4525	247.211	154.939	67.8715	32.5763	121.701	100.299	208.674	110.591	34.736	289.548	132.976	179.365	99.5399	79.1276	120.482	106.598	64.2904	67.6103	104.095	133.845	58.5043	207.881	56.8593	56.9609	144.745	67.099	211.993	34.6454	91.3153	110.02	138.107	66.7918	110.346	193.719	34.0683	152.047	168.709	126.974	59.0871	82.2469	76.6808	194.761	0.290933	0.52247	0.15582	0.222506	0.186418	0.207905	0.381134	0.42075	0.25493	0.245849	0.396777	0.354669	0.289906	0.544139	0.219566	0.502008	0.263437	0.269765	0.442116	0.828315	0.116068	0.184536
BLA	0.185201	0.0419999	0.161355	0.163703	0.327665	0.0819693	0.0567392	0.0540366	0.050957	0.0278796	0.0522408	0.0259343	0.0535435	0.0231968	0.15838	0.0427397	0.0251109	0.0281752	0.0408568	0.042911	0.0287386	0.0193628	0.0452897	0.0360654	0.0102233	0.05175	0.115857	0.0132334	0.252731	0.20061	0.1158	0.0441126	0.0401629	0.0376588	0.0273967	0.0578131	0.00264392	0.0325814	0.0536498	0.0676649	0.0417895	0.0170646	0.159448	0.112693	0.0816708	0.064692	0.027132	0.0792506	0.02801	0.0302395	0.0311126	0.0419405	0.0444453	0.0159254	0.279756	0.0972368	0.0322507	0.0516406	0.533522	0.0863799	0.0756938	0.0553335	0.0472947	0.0287256	0.013498	0.0186304	0.158194	0.0475885	0.0277083	0.0981867	0.0638092	0.0421951	0.119038	0.058076	0.042827	0.0457572	0.0262306	0.027629	0.0249607	0.0417893	0.0865524	0.0513553	0.0156569	0.0600604	0.0342739	0.0410008	0.0134352	0.0420835	0.0499117	0.0104347	0.0390931	0.0264394	0.0199565	0.0216151	0.0262661	0.0219158	0.0149925	0.00453673	0.0152388	0.0244588	0.0351145	0.0173005	0.0436278	0.0146949	0.0264119	0.04012	0.0179995	0.0212825	0.0238377	0.00850052	0.0130011	0.0529416	0.028795	0.0283249	0.0171421	0.0421493	0.0282045	0.0365745	0.0192419	0.0144608	20.3512	26.5745	24.5933	62.7371	60.8784	106.585	91.2686	159.542	59.843	37.0974	85.3238	17.6735	73.6476	47.2077	116.394	160.138	62.5659	41.3227	19.5576	42.756	156.24	67.3302	61.4558	72.5946	73.7447	32.4454	79.9227	63.8184	109.929	82.5366	17.8258	167.764	61.2482	45.397	41.8679	53.9718	27.3896	111.178	124.327	66.4668	59.2769	61.9306	105.479	69.955	73.7213	118.441	104.578	0.108613	0.163953	0.184772	0.138576	0.166268	0.153359	0.35365	0.347693	0.359211	0.219665	0.120822	0.535414	0.0764212	0.0708597	0.0960179	0.128322	0.0698638	0.153701	0.221823	0.244738	0.143836	0.105926
BKT	0.380099	0.0397208	NA	NA	0.261864	0.071694	0.0351835	0.032371	0.0447132	0.0685814	0.0154786	0.00844966	0.0168398	0.0684536	NA	NA	0.0137711	0.0386692	0.00698228	0.00129066	0.0466035	0.0537325	0.0448575	0.0403339	0.119622	0.0549428	1.56888	0.0444088	0.0368484	0.0296016	0.0400644	0.0308448	0.0240713	0.0788214	0.0377669	0.0678531	0.0118773	0.0322348	0.0834151	0.142059	0.0365929	0.0212796	0.141611	0.0590953	0.0730518	0.0707252	0.00896919	0.0251958	0.0329702	0.0113089	NA	NA	0.0627034	0.0591081	0.0914083	0.0854432	0.0678768	0.0398629	0.175768	0.0315633	0.0227148	0.0394513	0.0176817	0.0129048	0.0169962	0.0328756	0.148023	0.0542298	0.0574622	0.0515287	0.045572	0.041455	0.0919926	0.0510064	0.0191427	0.0211283	0.0244213	0.0161948	0.0406611	0.0602887	0.0645856	0.0614546	0.0598363	0.0577819	NA	NA	0.0145205	0.0580591	0.0398435	0.0137414	0.0442433	0.0188317	0.0156961	0.0235554	0.0235172	0.0323676	0.0107928	0.00778566	0.00815753	0.0303124	0.0305832	0.0176769	0.050286	0.0239618	0.0320513	0.0472977	0.0103455	0.01941	0.0205341	0.0121544	0.0143587	0.0559558	0.0343983	0.0221971	0.0175814	0.0347922	0.0224427	0.0235752	0.0101106	0.0148459	65.0302	17.9973	50.6637	121.651	35.0232	89.351	128.088	120.106	78.0115	70.6397	108.93	15.2735	40.8312	107.067	307.019	104.996	56.9693	134.324	20.1793	49.5136	338.693	59.5614	65.6469	67.3807	99.7828	88.0012	75.044	86.2716	145.623	87.9008	38.9009	518.609	56.7553	39.4821	31.5945	74.0396	71.0307	87.8351	94.1487	126.499	166.52	57.6212	493.687	115.593	58.3797	155.845	73.4951	0.052348	0.156334	0.157418	0.149053	0.144832	0.124263	0.310054	0.350916	0.321106	0.167797	0.27295	0.94134	0.070543	0.128919	0.135943	0.148	0.0708988	0.150365	0.266511	0.35635	0.0640415	0.121494
BIA	0.0239181	0.0605816	0.0269399	0.0388606	0.0357597	0.0773171	0.0240531	0.0421441	0.024272	0.0891691	0.0631226	0.0288398	0.0328384	0.0561588	0.0221896	0.027519	0.00909537	0.0130273	0.0578911	0.0396045	0.0274523	0.0839273	0.0172222	0.0470328	0.0724045	0.0777206	0.0360514	0.0100105	0.034066	0.0324485	0.127075	0.0488641	0.0169381	0.0871161	0.061053	0.0216993	0.0375794	0.0528966	0.0363591	0.0374831	0.0480354	0.0512266	0.16724	0.0184896	0.0701931	0.0444201	0.0227992	0.00485104	0.0197974	0.0422246	0.039381	0.0396338	0.0337597	0.0274159	0.048463	0.0328988	0.0397431	0.0183634	0.031076	0.0469687	0.0239809	0.0554686	0.0207599	0.00853992	0.0201034	0.0270761	0.0195589	0.0254639	0.0379721	0.0412862	0.0292118	0.0273449	0.135814	0.0539959	0.0274466	0.0200723	0.0913598	0.0348934	0.0469791	0.0512615	0.124817	0.0222055	0.0462065	0.0464098	0.033144	0.0361316	0.0255603	0.0349556	0.0399947	0.00863627	0.0131071	0.028186	0.0158082	0.0208212	0.0196203	0.0247255	0.0158537	0.00760024	0.0173363	0.0333386	0.0108755	0.0205334	0.0285146	0.0195145	0.0214706	0.0293404	0.0137304	0.0296529	0.0141212	0.0166436	0.0124709	0.0136574	0.0202455	0.0122204	0.0182812	0.0335399	0.0161948	0.0217433	0.011977	0.00867199	68.694	78.7772	80.584	142.812	92.5341	143.82	77.1	143.359	59.1143	91.9998	108.58	91.966	149.974	67.167	197.39	192.977	111.069	67.3468	76.6986	176.995	138.55	193.861	88.4848	49.9178	108.745	81.1808	203.016	127.168	179.84	113.739	130.525	124.663	83.3701	148.896	68.3488	156.66	100.246	70.2156	289.561	73.1768	308.17	109.663	151.698	127.658	79.6478	188.564	125.75	0.183675	0.357004	0.220966	0.299581	0.234203	0.219146	0.796323	0.555849	0.406894	0.486649	0.409512	0.788781	0.119966	0.159712	0.189478	0.188229	0.129047	0.301103	0.47554	0.756617	0.154514	0.0555714
BKL	0.311733	0.100943	0.822774	0.164176	0.0147201	0.0735256	0.020257	0.0791982	0.0474207	0.0297276	0.0611832	0.0211452	0.040145	0.0639165	0.0435536	0.0140788	0.0275571	0.0174006	0.0294741	0.0382545	0.0396568	0.0530911	0.0119929	0.0637428	0.0640284	0.0334765	0.0199089	0.0167581	0.031813	0.0545967	0.22261	0.0666269	0.0103953	0.0272702	0.0328267	0.0376215	0.0322528	0.0155737	0.0426629	0.0255182	0.0251878	0.0497738	0.455902	0.0707319	0.175001	0.0790446	0.0289695	0.0839684	0.0608598	0.0506848	0.00735517	0.0187177	0.402917	0.0990911	0.35488	0.0850569	0.0352384	0.049524	0.526429	0.137642	0.0309714	0.0368892	0.00990574	0.0242095	0.0276668	0.00686195	0.0202217	0.0226358	0.0311662	0.0207036	0.0264596	0.0241382	0.119985	0.105024	0.0242566	0.00559898	0.0520824	0.0473197	0.04564	0.0276938	0.0386171	0.0130484	0.134708	0.0464322	0.0182244	0.0209809	0.0215185	0.040806	0.0484921	0.0115348	0.0250604	0.0499833	0.0261164	0.0278318	0.0214662	0.0226889	0.0117456	0.0153609	0.0218619	0.0238322	0.0100564	0.026737	0.0284733	0.0190952	0.0226035	0.0341886	0.013913	0.0260261	0.0126206	0.019235	0.0157976	0.0423153	0.0114774	0.0110454	0.0119962	0.0195752	0.0136992	0.0339091	0.016631	0.0100159	48.9521	67.1625	65.0091	82.8121	54.9088	65.6437	172.557	163.487	33.4615	179.074	98.1798	107.301	191.961	98.4663	193.161	168.224	102.956	108.541	109.876	113.67	133.864	74.2902	38.8162	66.6757	89.7457	50.914	205.882	51.0207	55.392	196.656	94.4556	109.399	85.4533	92.5092	71.259	76.8978	58.4739	125.544	111.802	97.1007	160.382	103.185	215.314	59.8489	206.539	56.2626	97.0035	0.153337	0.317239	0.192993	0.256284	0.1461	0.161713	0.452661	0.718855	0.460805	0.345544	0.279639	0.755165	0.174772	0.271351	0.159642	0.285901	0.142125	0.303426	0.312723	0.820782	0.135501	0.21436
BIB	0.0247959	0.0370489	0.0490533	0.0660316	0.0245097	0.0530355	0.0348943	0.130881	0.0268353	0.0271195	0.025829	0.035991	0.0418668	0.0191533	0.00870257	0.028312	0.0268399	0.091336	0.0212647	0.0281273	0.0116393	0.084522	0.032238	0.0323555	0.0893114	0.0921946	0.0454576	0.0164513	0.0306456	0.0583782	0.182389	0.0697478	0.0139572	0.0440406	0.0560384	0.0171339	0.0200976	0.0174625	0.0543623	0.047227	0.02829	0.0296586	0.129921	0.0817512	0.0417923	0.0461905	0.0278047	0.0132901	0.0337893	0.06509	0.0209782	0.0262873	0.0601816	0.0238329	0.0146981	0.056786	0.0244885	0.0115273	0.0293641	0.0522183	0.0189849	0.0259252	0.0172147	0.0087231	0.0234521	0.0287339	0.0320311	0.0270781	0.0277544	0.0369031	0.0234213	0.0209913	0.0707227	0.0854511	0.0101067	0.0144236	0.157514	0.0392221	0.0549055	0.035103	0.103725	0.0419467	0.0504092	0.0663634	0.0117699	0.0290524	0.0306106	0.0308524	0.0375098	0.00745459	0.0145785	0.0259954	0.0167864	0.0194299	0.0191862	0.0182021	0.00990592	0.0141903	0.0179071	0.0417973	0.0125735	0.0133351	0.0234107	0.0260707	0.0236375	0.0230793	0.0112004	0.0229657	0.0190936	0.0154321	0.0134547	0.0128666	0.0157494	0.0102046	0.0138779	0.0326292	0.0213313	0.0302079	0.0162367	0.0122871	77.7104	120.045	77.035	159.568	98.5817	71.2837	96.9363	119.115	6.17859	139.562	98.6551	126.72	258.57	57.5925	235.913	286.533	111.426	71.1985	139.367	167.51	102.13	135.54	26.2862	58.3672	121.837	49.6985	293.314	48.9458	90.6777	145.337	86.1516	149.019	40.1876	144.758	82.0505	145.641	88.4264	80.2413	173.716	58.5515	149.162	107.572	108.774	46.21	250.948	101.048	148.754	0.193114	0.122901	0.233497	0.105286	0.202581	0.267527	0.439802	0.439324	0.486147	0.386762	0.26667	0.575986	0.197885	0.204476	0.183553	0.232595	0.187561	0.326042	0.263385	0.859946	0.187287	0.112009
BKK	0.131548	0.061666	0.0536449	0.160002	0.0377985	0.0456852	0.0158224	0.0189274	0.0297542	0.0777226	0.0706188	0.0259952	0.0303702	0.0629488	0.0525695	0.0120029	0.0283154	0.0230461	0.0317416	0.033762	0.0323081	0.0350958	0.0571646	0.0225967	0.0864771	0.0389427	0.0271436	0.0137292	0.0363871	0.0238944	0.27992	0.0729374	0.0307711	0.0537654	0.0570495	0.0365026	0.0289864	0.0236475	0.0588919	0.0121259	0.0482265	0.0397415	0.755946	0.0645031	0.102071	0.0523904	0.0323568	0.059283	0.0757983	0.0366479	0.0292799	0.0277247	0.0754942	0.0440351	0.2413	0.0396999	0.0529347	0.0762743	0.054853	0.0664113	0.0166223	0.00325312	0.0422653	0.00920985	0.0418698	0.011806	0.0129421	0.015502	0.0359157	0.03504	0.020554	0.0311312	0.137147	0.0940763	0.0437319	0.0417002	0.0705611	0.00640065	0.0122435	0.0367955	0.0398666	0.0216195	0.167035	0.0249371	0.0229017	0.0163511	0.022255	0.0402039	0.0451468	0.00961356	0.0266739	0.0221345	0.0147126	0.0182123	0.0156861	0.0168251	0.0107904	0.0182208	0.0183739	0.0306797	0.0191084	0.0199427	0.0312181	0.0220283	0.0226476	0.0355679	0.0158016	0.0218554	0.0118887	0.00945754	0.0169034	0.0460259	0.0157987	0.0124399	0.0159583	0.0255529	0.0157245	0.0299176	0.0163522	0.00745478	57.0843	71.0198	77.1637	115.653	63.6646	75.7079	74.1673	138.282	38.9092	110.378	59.206	88.8425	176.19	56.8608	136.314	142.478	119.155	46.0501	93.7864	119.239	131.964	61.7253	60.2255	23.353	102.503	29.1252	154.467	80.2452	95.5069	131.002	93.3619	113.709	105.822	153.411	76.3776	85.9681	76.8686	96.7886	214.766	50.7162	186.484	115.507	157.105	78.5946	135.841	95.2325	92.4787	0.137789	0.309376	0.190406	0.183866	0.14389	0.244436	0.472248	0.831011	0.443475	0.401437	0.305064	0.993254	0.176038	0.333691	0.190504	0.432159	0.170302	0.299835	0.418762	0.785526	0.221019	0.16676
SACE_YBY	0.0581362	0.039905	0.132391	0.048472	0.0115573	0.0359205	0.0164148	0.0507589	0.0184657	0.0298298	0.0489013	0.0200213	0.0361637	0.0475666	0.0273095	0.0185259	0.0178897	0.01961	0.010691	0.0309975	0.0186833	0.0377638	0.020724	0.0131192	0.0424373	0.046631	0.0216978	0.00591655	0.0302998	0.0309651	0.152726	0.0575186	0.0142788	0.0205672	0.0193252	0.023512	0.0207148	0.0215929	0.0244927	0.0112558	0.0180104	0.0122592	0.308987	0.0601204	0.0929486	0.0775594	0.0133847	0.0159977	0.0515041	0.0196254	0.0204774	0.0172418	0.0530978	0.0292534	0.0387045	0.0263845	0.0482433	0.0406365	0.055485	0.0613146	0.0159302	0.0225684	0.0208704	0.0102936	0.0243782	0.016806	0.0126454	0.0141626	0.0300791	0.0175282	0.0203696	0.0126143	0.106046	0.0628332	0.0295064	0.0277609	0.0440436	0.0202181	0.0245165	0.0331008	0.0319338	0.0197067	0.125653	0.0445819	0.0227756	0.00782576	0.0382152	0.0300268	0.0487548	0.0107169	0.026552	0.0277787	0.0219249	0.0193616	0.0141486	0.0147525	0.0159828	0.0157885	0.0191582	0.0245063	0.0100312	0.0166712	0.0221155	0.0207891	0.0187981	0.0249943	0.0108763	0.0285784	0.00965333	0.0179488	0.0154989	0.0557818	0.0319001	0.0111859	0.0299547	0.0456749	0.0333109	0.0266922	0.017064	0.015089	102.744	68.7139	90.0998	130.24	54.9062	64.513	132.228	100.67	29.3955	113.933	34.5388	73.986	238.482	85.2175	184.252	146.18	158.429	106.719	112.225	154.084	166.755	111.499	38.7706	19.2858	98.4323	58.5298	198.517	56.6524	74.0618	182.951	110.668	133.337	99.6578	124.528	65.996	141.41	47.4247	54.3583	59.5703	79.3211	85.9326	161.123	208.03	51.6272	91.6616	70.3984	100.636	0.0907968	0.203455	0.122219	0.161917	0.0967236	0.116793	0.342598	0.487938	0.275494	0.219988	0.205446	0.571981	0.142592	0.203682	0.121924	0.257145	0.12879	0.238624	0.283555	0.563789	0.134908	0.123504
SACE_YDF	NA	NA	NA	NA	NA	NA	NA	NA	NA	NA	NA	NA	NA	NA	NA	NA	NA	NA	NA	NA	NA	NA	NA	NA	NA	NA	NA	NA	NA	NA	NA	NA	NA	NA	NA	NA	NA	NA	NA	NA	NA	NA	NA	NA	NA	NA	NA	NA	NA	NA	NA	NA	NA	NA	NA	NA	NA	NA	NA	NA	NA	NA	NA	NA	NA	NA	NA	NA	NA	NA	NA	NA	NA	NA	NA	NA	NA	NA	NA	NA	NA	NA	NA	NA	NA	NA	NA	NA	NA	NA	NA	NA	NA	NA	NA	NA	NA	NA	NA	NA	NA	NA	NA	NA	NA	NA	NA	NA	NA	NA	NA	NA	NA	NA	NA	NA	NA	NA	NA	NA	NA	NA	NA	NA	NA	NA	NA	NA	NA	NA	NA	NA	NA	NA	NA	NA	NA	NA	NA	NA	NA	NA	NA	NA	NA	NA	NA	NA	NA	NA	NA	NA	NA	NA	NA	NA	NA	NA	NA	NA	NA	NA	NA	NA	NA	NA	NA	NA	NA	NA	NA	NA	NA	NA	NA	NA	NA	NA	NA	NA	NA	NA	NA	NA	NA	NA	NA	NA	NA
SACE_YDO	0.272096	0.0276335	0.25838	0.064738	0.073859	0.0317666	0.0323801	0.0368793	0.0304067	0.0406951	0.0723649	0.0326346	0.0350925	0.0336735	0.0347919	0.0277723	0.0421999	0.030266	0.0629793	0.0211767	0.0221402	0.0327563	0.0190391	0.0202481	0.026012	0.0325481	0.0551757	0.0147112	0.0327465	0.0203215	0.0349068	0.0534849	0.0261274	0.0535203	0.0440528	0.0768915	0.0669554	0.0590037	0.0262659	0.020782	0.0557868	0.0439241	0.503519	0.152969	0.0948487	0.116713	0.0158275	0.0140118	0.0924258	0.0373196	0.0324758	0.0170582	0.0194871	0.0780938	0.192157	0.0722014	0.0229156	0.0157692	0.27507	0.169203	0.00975744	0.0196701	0.0876396	0.0445227	0.0106797	0.0207615	0.0150796	0.0130715	0.0518589	0.050365	0.0191008	0.0192662	0.0644303	0.0377142	0.0150896	0.0221244	0.115907	0.0648672	0.0210903	0.0357488	0.0567416	0.127325	0.250688	0.022473	0.0491552	0.0163055	0.0130605	0.0414001	0.0422053	0.0129337	0.0242047	0.0161753	0.0084513	0.017924	0.0176522	0.0224966	0.0201365	0.00556847	0.00921256	0.0452318	0.0158432	0.00868922	0.0329348	0.0333163	0.0271638	0.0214298	0.0150001	0.0130275	0.0211787	0.009652	0.0122896	0.0496016	0.0393436	0.0161407	0.0133524	0.0394129	0.0186241	0.0304046	0.0222224	0.0136584	112.509	106.259	65.8477	68.0693	51.1847	104.13	15.0517	60.1763	56.4825	35.5202	77.7296	173.184	204.604	64.6027	148.398	185.817	74.7603	174.785	133.43	105.986	182.599	157.392	79.4995	64.7093	164.534	100.714	198.322	55.1479	103.956	165.42	99.527	82.7296	88.2305	104.804	107.931	117.22	54.8016	31.0466	138.937	70.5081	113.022	74.2951	242.081	49.8543	45.6789	103.983	156.262	0.12664	0.376286	0.110165	0.212084	0.104739	0.176496	0.45321	0.229541	0.124305	0.288347	0.418173	0.427573	0.104783	0.158162	0.0977354	0.132604	0.0999648	0.101955	0.283866	0.311722	0.142339	0.090756
ASD	0.125515	0.00984318	0.121936	0.128828	NA	NA	NA	NA	NA	NA	NA	NA	NA	NA	NA	NA	NA	NA	NA	NA	0.880977	0.137504	NA	NA	NA	NA	NA	NA	NA	NA	NA	NA	NA	NA	NA	NA	NA	NA	NA	NA	NA	NA	0.178551	0.0571397	NA	NA	NA	NA	NA	NA	NA	NA	NA	NA	0.0366596	0.0275598	NA	NA	0.0594879	0.0268535	NA	NA	NA	NA	NA	NA	0.808492	0.16259	NA	NA	0.802971	0.163501	NA	NA	NA	NA	NA	NA	NA	NA	NA	NA	NA	NA	NA	NA	0.0228507	0	NA	0	0	0	0	0	0	0	0	0	0	0.0696008	0	0	0	0	0	0	0	0	0	0	0.010982	0	0	0	0.0392535	0.0838101	0.0390215	0.0535564	0.0677394	0.0561326	0	0	0	0	NA	0	0	0	0	0	0	0	0	0	0	0	0	0	0	0	0	0	0	0	0	0	0	0	0	0	0	0	0	40.7122	48.8434	117.606	74.3442	205.306	217.187	0	89.9815	0	0	0	245.95	0	129.618	NA	NA	NA	NA	NA	NA	NA	NA	NA	NA	NA	NA	NA	NA	NA	NA	NA	NA	NA	NA	NA	NA
ASE	0.122423	0.0310138	0.0754526	0.0877368	0.032446	0.0358437	0.094128	0.0325035	0.0744489	0.115442	0.0660218	0.0335004	0.0465581	0.0465403	0.0166986	0.0294378	0.0214456	0.0301628	0.0243178	0.013288	0.0339655	0.0466269	0.0352091	0.0370162	0.108712	0.143492	0.0299288	0.0298778	0.0498794	0.0454958	0.226308	0.0604967	0.0454049	0.0291022	0.0858648	0.0523142	0.0459196	0.0468091	0.029977	0.0156888	0.0594376	0.0440119	0.239285	0.0558193	0.225151	0.0810701	0.0327532	0.0434463	0.0229837	0.0438842	0.0324761	0.0343763	0.332389	0.0282886	0.0471326	0.0859353	0.0156803	0.00753744	0.0416638	0.00619472	0.040562	0.0359392	0.0431889	0.0346931	0.0194344	0.0320301	0.0619967	0.0919408	0.0323557	0.0529967	0.0225727	0.0493122	0.0462168	0.0643743	0.0138666	0.0176501	0.0733104	0.028475	0.0298153	0.0652758	0.0962392	0.0546104	0.129095	0.077708	0.0369428	0.0162727	0.0157946	0.0260417	0.0226108	0.00413043	0.0209692	0.0164659	0.00900308	0.0120254	0.0110872	0.0103362	0.014031	0.0137157	0.0131502	0.0238406	0.00783139	0.021649	0.0265995	0.0118846	0.00988638	0.0203202	0.0299263	0.0186714	0.00972252	0.0195204	0.0100196	0.00515895	0.0202318	0.0163549	0.0149135	0.0194025	0.0164257	0.0089743	0.0175161	0.0174327	68.4561	22.6748	119.08	116.027	76.7799	92.3482	102.492	113.912	49.2446	95.1992	103.811	67.2962	99.958	31.1129	122.331	79.9799	64.6537	81.876	85.7315	194.252	96.56	291.783	86.9825	54.9607	127.292	33.0675	145.195	83.8936	106.129	170.641	132.905	85.885	120.984	135.9	49.619	78.2992	72.6821	75.1521	133.317	34.2741	73.9381	66.3312	78.1457	91.0887	150.501	114.415	95.1169	0.187962	0.260588	0.114315	0.315984	0.0969984	0.133022	0.416274	0.384153	0.233943	0.256942	0.225347	0.707463	0.151433	0.146119	0.153563	0.284415	0.145156	0.232817	0.183622	0.514441	0.138646	0.0955722
AIQ	0.370068	0.0838172	0.0114884	0.157698	0.186709	0.0498699	0.0498733	0.0674717	0.0781099	0.0528315	0.0378914	0.0181947	0.02401	0.047911	NA	NA	0.0316098	0.0387957	NA	NA	0.0199547	0.0496972	NA	NA	0.0506094	0.0998966	NA	NA	0.0788744	0.0730334	0.0125647	0.0418919	0.0279656	0.05629	0.0788173	0.0679574	0.0479561	0.0683164	0.0596125	0.031201	0.0206055	0.0315766	0.54598	0.162044	0.0268923	0.0251799	0.0223767	0.0696785	0.0288121	0.0827168	NA	NA	0.0465177	0.0338455	0.0338438	0.0433203	0.0191454	0.036522	0.0182743	0.210173	NA	NA	NA	NA	0.0491172	0.0606613	NA	NA	0.0102457	0.0612778	NA	NA	0.104332	0.0127612	0.0155648	0.00925985	0.0794105	0.0283557	0.0668783	0.0589803	0.0313224	0.131373	0.102442	0.0214195	NA	NA	0.0234654	0.0372909	0.0326809	0.0121509	0.0330602	0.0235042	0.016722	0.0190426	0.0288968	0.00390237	0.00488817	0.0117987	0.0107562	0.0329073	0.041246	0.00898161	0.0376585	0.0150856	0.0200288	0.0226219	0.015234	0.013917	0.0133502	0.00703958	0.0118511	0.00820474	0.0108829	0.0272201	0.0218844	0.052509	0.0335947	0.0394107	0.0277552	0.0271892	54.2549	133.129	60.41	67.7569	61.1496	51.1255	136.622	237.677	23.97	172.247	110.609	168.736	145.744	78.406	82.9783	162.243	124.345	100.863	189.556	94.641	62.1265	221.482	26.7359	82.4407	88.5189	136.238	296.453	58.5701	68.9959	165.222	53.307	254.86	188.474	95.9837	217.93	47.301	105.522	132.2	286.414	89.0574	392.358	125.721	95.1617	67.4494	403.473	81.7999	78.2544	0.201702	0.373827	0.202333	0.335016	0.133476	0.326448	0.490953	0.550859	0.331256	0.156215	0.34801	0.668854	0.175286	0.142012	0.138617	0.139019	0.144918	0.243669	0.17253	0.531691	0.181097	0.212322
BLG	0.0439356	0.0460569	0.0281678	0.0373973	0.0863491	0.0454737	0.00724392	0.0759905	0.0376401	0.0740046	0.0246281	0.0176619	0.0368449	0.0296831	0.167815	0.0197017	0.0132905	0.0321008	0.0672408	0.051557	0.0157857	0.0158756	0.0352261	0.0746166	0.0494272	0.0386026	0.106935	0.0366509	0.113523	0.0277593	0.0354531	0.0654623	0.0485659	0.0261627	0.0254308	0.0703867	0.0102862	0.00364548	0.0799929	0.0139499	0.0445852	0.0836435	0.227738	0.0740944	0.081068	0.0351259	0.0162088	0.0635681	0.0553384	0.0742432	0.0722076	0.0581137	0.0529526	0.0465453	0.0168624	0.0281746	0.0399996	0.0224426	0.0355935	0.0554168	NA	NA	0.0078192	0.0100696	0.0323003	0.0276175	0.15307	0.0216721	0.02252	0.0555065	0.0655883	0.0238926	0.0534432	0.0719042	0.0368058	0.0227461	0.03912	0.0139097	0.0245791	0.043994	0.0763191	0.0266851	0.0786075	0.0402105	NA	NA	0.016855	0.0486593	0.0434274	0.0136553	0.0446778	0.0313707	0.0124957	0.0227638	0.0234289	0.0392548	0.0361244	0.0208306	0.0158442	0.042773	0.0250847	0.0300587	0.0439015	0.0348407	0.0317567	0.0401365	0.0178422	0.0334332	0.0272051	0.0104523	0.0244087	0.0392638	0.0137095	0.0257005	0.00855766	0.0318539	0.0194141	0.0370965	0.0112675	0.0141504	63.877	62.4185	56.734	112.761	77.6578	64.0875	202.762	122.913	42.9901	116.607	29.0191	155.869	166.333	131.145	193.45	180.851	138.756	144.573	128.838	114.106	164.254	190.493	70.2988	46.5248	56.6436	116.395	290.333	35.8139	47.9042	225.025	70.4808	157.922	111.806	51.764	100.053	76.0341	26.0987	121.68	90.7544	138.168	177.595	136.303	225.79	39.1151	54.4972	49.5787	76.0729	0.136182	0.133784	0.173082	0.151698	0.135307	0.147734	0.192559	0.249872	0.13964	0.132406	0.160729	0.625672	0.0991122	0.120507	0.104459	0.10169	0.136123	0.160809	0.151378	0.165607	0.131271	0.195711
BLI	0.0278565	0.0369722	0.0713264	0.0417889	0.406787	0.0416788	0.054378	0.0141773	0.0522873	0.0940431	0.0380652	0.00853176	0.027204	0.0261025	0.0966839	0.103799	0.0281278	0.0348556	0.108732	0.0337917	0.00876873	0.0200926	0.0507343	0.0713926	0.03197	0.162391	0.128312	0.0293916	0.299037	0.0635248	0.021108	0.0355038	0.047635	0.0252559	0.0170121	0.0590539	0.0172179	0.0743276	0.0410918	0.0672035	0.0457224	0.0567428	0.188335	0.0173109	0.0241461	0.0680247	0.0964042	0.0595064	0.0414835	0.0395629	0.0412591	0.0381265	0.0513214	0.051098	0.0331683	0.034555	0.0503378	0.00782018	0.0252347	0.0245581	NA	NA	0.0781893	0.0202583	0.0191389	0.0283912	0.108058	0.0573301	0.0458829	0.0354804	0.0315896	0.0379266	0.0637125	0.11184	0.0204721	0.0157213	0.0398495	0.0226169	0.0387172	0.0341078	0.062631	0.0865764	0.108396	0.0607936	NA	NA	0.0322025	0.0435788	0.0576674	0.0226855	0.0659862	0.0372738	0.0180295	0.0256037	0.0212603	0.00407171	0.00578564	0.0247216	0.0106952	0.0453614	0.0286933	0.0177827	0.031502	0.0286783	0.0231004	0.0287333	0.0140789	0.0214349	0.0148176	0.0129187	0.0221512	0.0469355	0.015249	0.0185992	0.0185192	0.0217577	0.0279309	0.0389453	0.0155206	0.0102699	116.666	174.281	60.2927	146.028	82.8503	144.885	153.03	110.294	66.2468	72.0766	48.5113	215.481	86.3213	39.8385	192.533	84.7891	68.5042	164.119	113.263	134.353	364.116	215.497	132.717	26.3638	56.4063	86.1962	205.988	64.4255	78.7024	98.4962	62.2313	243.158	179.806	59.6504	255.063	26.39	46.0347	168.308	4.822	41.2286	134.707	69.1645	519.348	77.0625	114.771	89.0164	158.581	0.168998	0.141614	0.156575	0.12879	0.159802	0.185667	0.256601	0.302665	0.133621	0.171638	0.324793	0.967855	0.163814	0.103657	0.12337	0.103487	0.138309	0.190755	0.197781	0.298675	0.0985513	0.0741981
BQA	0.187199	0.0719477	0.0801447	0.261125	NA	NA	0.0198845	0.0197412	0.0349048	0.0804616	0.0412315	0.0502827	0.0370925	0.0686798	0.0243108	0.0340992	0.0227996	0.0409753	0.0227992	0.0119875	0.0961721	0.0160359	0.0351003	0.0447736	0.0861325	0.0710463	0.017287	0.0241645	0.0554298	0.0503901	0.2145	0.0362646	0.0576631	0.0370801	0.106934	0.0689486	0.0259665	0.0123017	0.0376428	0.0366371	0.0375206	0.0520322	0.163456	0.0712251	0.0600144	0.070648	0.0211428	0.0322097	0.028501	0.0624169	0.019851	0.0561101	0.172015	0.100289	0.176736	0.0599749	0.0330916	0.0195651	0.0567317	0.204784	0.0493135	0.0185636	0.034313	0.0183049	0.0427199	0.00976024	0.0184925	0.0390741	0.109225	0.0383208	0.0274772	0.0216356	0.0460108	0.0933261	0.050172	0.011897	0.0872154	0.0182681	0.0474158	0.0650925	0.0415019	0.0392912	0.0674083	0.0643777	0.0654824	0.00744824	0.00881532	0.0251699	0.0354399	0.00829832	0.0202449	0.0271572	0.031921	0.0199614	0.0160856	0.0123998	0.0117571	0.00726993	0.0155605	0.0334608	0.0259952	0.031143	0.0203658	0.00589403	0.0173527	0.0168485	0.0239528	0.0231658	0.0043405	0.00979961	0.00825983	0.0167909	0.0105283	0.0158633	0.0109575	0.0305144	0.0170714	0.027098	0.0129633	0.0137724	45.8454	100.224	123.871	124.04	35.6633	47.518	153.332	132.749	13.0942	133.534	75.9028	62.6671	183.922	127.394	185.73	153.738	98.7311	79.7348	125.905	154.453	60.0251	147.521	38.2806	33.302	138.737	120.118	308.545	70.684	118.273	163.776	99.974	53.6758	78.0583	165.035	102.979	85.1494	63.3013	115.268	199.382	141.633	167.069	97.7766	98.5393	81.9324	46.5746	130.824	77.2449	0.170601	0.446556	0.161926	0.377524	0.191924	0.235049	0.401256	0.852881	0.312406	0.287406	0.335335	1.31771	0.22216	0.419741	0.237073	0.371649	0.175804	0.423789	0.414166	1.16828	0.153634	0.324208
ALQ	0.056972	0.0428817	0.0131436	0.0594265	0.0875341	0.161248	0.0825314	0.0408502	0.0238431	0.0297896	0.169588	0.0330618	0.102946	0.0855335	0.0756706	0.0952189	0.0400188	0.0326378	0.0532094	0.0484125	0.0892565	0.0510177	0.0518319	0.0490449	0.101301	0.0922038	0.058868	0.0578876	0.0237405	0.0302843	0.141856	0.0643151	0.114469	0.0749065	0.0833685	0.120082	0.291827	0.0761446	0.0733756	0.0312888	0.0424481	0.0658022	0.083613	0.0631358	0.283238	0.274263	0.0580426	0.0398384	0.120905	0.0516207	0.027009	0.0494483	0.544618	0.100092	0.212159	0.0417421	0.0376713	0.0154579	0.108984	0.0603388	0.0366708	0.0731169	0.0977319	0.0539171	0.0612603	0.036313	0.0517211	0.0174337	0.0997491	0.124806	0.0306105	0.0341022	0.0811267	0.0969907	0.0615065	0.0506981	0.0120419	0.0496078	0.058459	0.0884316	0.0559602	0.0604977	0.264003	0.187412	0.0781837	0.0600071	0.0199533	0.0847895	0.0389052	0.0103176	0.103968	0.0417891	0.0395593	0.0374718	0.0514766	0.0132465	0.0125176	0.0247948	0.0170867	0.0935693	0.0833206	0.0231435	0.0617235	0.0274933	0.0515524	0.0377497	0.013428	0.0235292	0.0228323	0.0321252	0.0296246	0.0108547	0.0158618	0.0454046	0.0382515	0.0357318	0.0630588	0.0453944	0.0951573	0.0567995	178.699	106.531	23.5042	57.3512	111.185	161.126	41.5617	64.2841	81.0474	120.532	76.8835	96.6543	89.6429	40.829	57.756	27.3038	49.5239	121.084	33.0689	54.0903	173.819	115.859	77.466	61.0743	88.5762	76.9828	46.1133	40.0572	76.0484	45.9567	28.2633	123.508	89.8815	38.2505	114.757	75.7146	99.0797	74.9731	68.0793	42.338	50.4257	51.597	200.439	42.3203	103.707	90.0253	86.307	0.157798	0.445706	0.120674	0.264235	0.166261	0.207923	0.237797	0.465758	0.191355	0.228736	0.346463	0.821005	0.138092	0.228996	0.126851	0.299112	0.134513	0.264502	0.289948	0.825564	0.0799809	0.305207
BBI	0.0137608	0.038687	0.032797	0.0919942	NA	NA	NA	NA	0.158783	0.0762782	0.060566	0.043657	0.0458573	0.0707211	0.0315703	0.0266137	0.0258175	0.0223081	0.0333331	0.0395883	0.0859679	0.0926832	0.0626828	0.0440148	0.0395538	0.0398044	0.0452948	0.051992	0.20834	0.0383427	0.2432	0.0697693	0.0839714	0.0331361	0.172696	0.187841	0.0520684	0.0753802	0.0235781	0.0499283	0.0455609	0.0502723	0.393888	0.0389211	0.0375455	0.0773365	0.0294461	0.0597862	0.0723324	0.0167923	0.0211081	0.0242998	0.212779	0.123082	0.0553989	0.0374577	0.026671	0.0100401	0.0557791	0.0557539	0.0384907	0.0301997	0.0364539	0.0559912	0.0536773	0.0359389	0.0595893	0.01322	0.016432	0.060287	0.0138343	0.0318645	0.118424	0.0600089	0.0720127	0.0243507	0.144658	0.0568171	NA	NA	0.0491754	0.0447665	0.145866	0.036132	0.043273	0.0285139	0.0374409	0.036466	0.039396	0.0147408	0.0212544	0.0272807	0.0180932	0.0131341	0.0184074	0.0216909	0.0104008	0.01456	0.0144986	0.0291056	0.00965554	0.00592102	0.0283476	0.0211243	0.0146129	0.0209383	0.0152892	0.018827	0.0119317	0.00428644	0.013256	0.0602932	0.0556447	0.0141904	0.0204177	0.0314405	0.0209261	0.0267333	0.0139132	0.0113683	46.6811	151.534	31.3274	131.43	35.2834	94.9545	59.5206	104.006	32.9596	89.4978	75.9689	122.285	175.943	37.8824	165.793	168.646	24.4051	38.9419	143.302	90.7632	17.19	95.8508	42.9134	45.7938	133.918	64.3395	129.915	42.7299	76.1724	44.9231	18.8836	153.86	45.6729	47.5058	148.862	45.2062	0	103.292	36.2244	50.7715	154.276	24.7947	24.428	41.2893	54.9375	78.4194	54.9511	0.067171	0.358642	0.057683	0.34232	0.0502038	0.164888	0.435493	0.624794	0.275758	0.23039	0.247071	0.67275	0.187206	0.290365	0.160321	0.318316	0.152345	0.283834	0.45003	1.00994	0.151258	0.195407
ALT	0.0205546	0.0140502	0.13675	0.0771787	0.123694	0.0717021	0.0616395	0.0420693	0.0605875	0.0206004	0.053499	0.0415573	0.0924808	0.0683631	0.0403692	0.0305216	0.027902	0.114887	0.0491962	0.0140953	0.0383472	0.0443897	0.0135915	0.00460175	0.103926	0.0688882	0.0506492	0.0483027	0.0980935	0.0233247	0.128349	0.0975504	0.059346	0.0157748	0.0703631	0.0928675	0.0650848	0.0863896	0.0923405	0.020469	0.0244264	0.0361774	0.112787	0.0746068	0.0362289	0.0167799	0.0179273	0.0492974	0.029517	0.0662301	0.0285793	0.0197631	0.091097	0.0346607	0.0563416	0.0327957	0.0606257	0.0121914	0.161696	0.0367668	0.0848884	0.0368502	0.0576943	0.085046	0.0463734	0.0329056	0.0478371	0.0444743	0.0313235	0.0392387	0.0241772	0.0397168	0.171436	0.0880761	0.0226088	0.0407735	0.0519214	0.0354589	0.0626839	0.0649002	0.0558203	0.0450801	0.108732	0.0617594	0.0284185	0.0301182	0.0215986	0.05062	0.037036	0.01832	0.0237579	0.0591237	0.0185715	0.0272554	0.0173019	0.00721481	0.021562	0.0258179	0.0239041	0.0451098	0.0239372	0.0229828	0.0442422	0.0199307	0.0206757	0.0336417	0.00842632	0.0397617	0.0189493	0.0108022	0.0263179	0.0197433	0.0154431	0.0334168	0.0103161	0.0162619	0.0103492	0.00604938	0.0283194	0.0211746	104.82	94.5586	39.2931	88.1689	76.2312	32.7291	52.0043	108.564	31.6575	53.4456	32.9162	66.3741	98.5733	36.0608	72.35	77.8107	25.8421	69.1547	105.622	81.4578	74.7035	83.1771	38.3334	19.1945	64.4899	70.5931	72.0359	73.5128	59.5814	20.1522	43.1471	96.6707	51.129	71.6219	103.608	146.493	106.21	64.2105	101.384	34.122	140.071	27.6228	57.5085	85.1044	28.1104	50.1638	157.974	0.0990949	0.310594	0.115398	0.219793	0.099304	0.176884	0.264763	0.620336	0.217524	0.163978	0.453579	0.904712	0.160078	0.296513	0.176314	0.39425	0.097493	0.298347	0.581026	1.65514	0.152088	0.403265
BBK	0.0701569	0.0376098	0.14682	0.0801261	NA	NA	0.0377123	0.0580927	0.0716985	0.0553061	0.108578	0.0335385	0.0766424	0.0738741	0.0752623	0.0294192	0.0381037	0.0501256	0.0642152	0.0673297	0.0533431	0.0395504	0.11835	0.0410526	0.0871738	0.0552766	0.0210621	0.00762668	0.10049	0.0466662	0.39656	0.120107	0.117646	0.0360742	0.173427	0.177401	0.181729	0.149505	0.0441369	0.0351229	0.118034	0.037346	0.424071	0.139048	0.0585352	0.200456	0.0221246	0.0475029	0.0928854	0.0200652	0.03532	0.054175	1.08997	0.0832025	0.055397	0.0341165	0.0471411	0.027638	0.0856251	0.0227858	0.0403609	0.0416167	0.0573487	0.074826	0.0325158	0.0462521	0.03832	0.0354411	0.0238617	0.00599215	0.0497143	0.0293717	0.122408	0.0366931	0.062712	0.0218225	0.111794	0.019524	0.152129	0.0235852	0.0809025	0.0370107	0.15637	0.107806	0.0553909	0.0387929	0.0368659	0.021934	0.0330117	0.0153948	0.0225795	0.0279572	0.0108439	0.016653	0.0157238	0.0135143	0.00914639	0.0135665	0.0170169	0.0348973	0.0074166	0.0162744	0.0239972	0.0235966	0.0214203	0.0199024	0.00711619	0.0215013	0.0160806	0.01602	0.0290182	0.0518199	0.0213096	0.0137313	0.0277674	0.0387606	0.0273588	0.0367009	0.0145298	0.0127861	84.2581	78.6632	55.8454	47.8241	34.6844	34.8526	106.714	83.5034	65.3685	90.9922	59.7693	80.4006	158.918	37.6997	203.324	166.653	69.7068	56.2858	154.726	105.59	42.2325	69.9404	39.083	41.9393	70.4632	110.798	191.318	52.8961	61.3919	94.3526	57.5766	111.298	74.4824	107.241	75.0697	36.9567	27.3513	86.1427	103.085	35.591	42.9958	70.8991	32.5998	46.8948	120.089	63.6698	80.2134	0.141368	0.418737	0.169792	0.359166	0.142235	0.185589	0.361499	0.561638	0.332469	0.178049	0.376389	0.766389	0.162596	0.285054	0.171083	0.312871	0.171727	0.293244	0.443564	0.826749	0.14599	0.262702
BFB	0.0867575	0.210333	0.073957	0.124968	0.0671334	0.0829085	0.0272941	0.0332963	0.373428	0.0306777	0.0539892	0.0360193	0.0345406	0.0944687	NA	NA	0.0378637	0.104522	NA	NA	0.154188	0.0302621	NA	NA	NA	NA	NA	NA	NA	NA	0.0195975	0.0488257	NA	NA	0.596036	0.10024	0.0248458	0.0371287	0.0754703	0.0335132	0.0291581	0.00599007	0.256965	0.0998482	0.297432	0.021551	NA	NA	0.0356586	0.113977	NA	NA	NA	NA	0.0447665	0.0818347	0.00935497	0.0319153	0.0325438	0.109565	NA	NA	NA	NA	0.0203105	0.0263695	NA	NA	0.00239359	0.0706726	NA	NA	0.0293368	0.0987798	0.0406371	0.0160184	0.0420648	0.0424574	0.0775455	0.0112691	0.109991	0.0486806	0.140055	0.062064	NA	NA	0.0441581	0.0438537	0.0365546	0.0168684	0.0490861	0.0501104	0.0189605	0.0149658	0.0254571	0.0200637	0.0172684	0.015421	0.0213062	0.0618239	0.027453	0.0252091	0.0535417	0.0147037	0.012779	0.0371185	0.0102798	0.017081	0.00780099	0.0317606	0.0235026	0.0111855	0.0380109	0.0352247	0.0315643	0.0894621	0.0609856	0.0533928	0.0602741	0.0609242	65.748	86.99	60.2487	143.462	45.6562	138.45	75.9168	112.1	72.3583	65.6674	121.63	225.734	55.2502	54.6141	165.856	77.0743	51.5206	93.3666	49.7565	93.9553	100.698	170.781	60.0883	75.6769	71.0874	78.1979	86.6308	73.6857	61.1502	87.0553	42.4078	132.432	108.325	20.3767	115.765	88.4035	31.4191	105.096	38.113	70.5553	230.4	53.5777	88.549	110.602	161.213	65.3548	95.1693	0.159783	0.240455	0.18202	0.224263	0.159472	0.256039	0.331591	0.421763	0.184492	0.1866	0.250195	0.634439	0.0780215	0.126403	0.0607754	0.0773575	0.0809309	0.0980454	0.219349	0.530042	0.206684	0.230017
BFD	0.446312	0.0697209	0.202617	0.0770871	NA	NA	0.0431545	0.095918	0.0533065	0.0357329	0.0454143	0.0533268	0.169978	0.0746835	0.049008	0.0880099	0.0342019	0.0456225	0.0980598	0.051755	0.102443	0.0607079	0.0341396	0.0252943	0.0382668	0.0226811	0.0346692	0.0316793	0.0411795	0.124922	0.143691	0.0276539	0.0455593	0.0655506	0.111246	0.155671	0.12362	0.0762375	0.0443073	0.086741	0.115039	0.0497641	0.336787	0.228377	0.0948861	0.30344	0.0204246	0.0157954	0.0734107	0.0514769	0.0261932	0.0117256	0.10997	0.0931757	0.146361	0.219527	0.12933	0.00568212	0.203977	0.118042	0.00844726	0.054138	0.0676333	0.083097	0.0413868	0.152819	0.0450034	0.0247786	0.0619161	0.0236299	0.0211625	0.0148209	0.123687	0.10292	0.0361405	0.0280782	0.140851	0.0888019	0.0560001	0.040812	0.0596076	0.051331	0.54635	0.147272	0.0369646	0.0196207	0.0116694	0.0274027	0.0363272	0.00812921	0.0192623	0.0189112	0.0142562	0.0129273	0.0128092	0.0216456	0.00959268	0.00293969	0.0155365	0.0316044	0.0169201	0.0108326	0.0407423	0.0149067	0.0213229	0.0225319	0.0257581	0.0257491	0.0167603	0.0161376	0.0124163	0.0113832	0.0218389	0.0184379	0.0145648	0.060392	0.0153962	0.0320987	0.0376143	0.0304846	32.1973	65.1676	46.2928	75.0613	102.536	42.6491	119.724	91.3396	32.6239	68.7097	52.1604	64.8157	137.877	24.9088	199.866	152.311	79.0835	56.6553	122.965	92.1698	39.3446	52.5881	24.8639	22.809	85.1933	85.8149	276.749	58.1785	72.2809	218.458	51.9988	123.146	68.0629	108.06	61.1963	41.9491	94.1014	123.282	49.6262	32.7693	107.162	74.4463	36.0013	51.8108	12.2935	63.4321	57.1675	0.119687	0.166053	0.0920685	0.111046	0.111878	0.201364	0.179119	0.435728	0.0928803	0.223782	0.293871	0.566674	0.0769652	0.20395	0.0893618	0.197161	0.0846029	0.239716	0.326735	0.927325	0.0742738	0.152991
ALS	0.0883897	0.0293517	0.0599087	0.0637039	0.036858	0.031339	0.0316004	0.0374739	0.0303485	0.0273276	0.0114558	0.0371499	0.0690226	0.0601333	0.0778276	0.0366941	0.0306017	0.0502028	0.0282197	0.035584	0.0727841	0.0311128	0.0301368	0.0260343	0.0874355	0.06893	0.0684356	0.0416651	0.070072	0.027106	0.162508	0.050778	0.0463561	0.0303336	0.0569556	0.0769229	0.0620625	0.038261	0.0846195	0.0500583	0.0275301	0.101562	0.205586	0.0532263	0.0155978	0.0419341	0.014267	0.0595687	0.0219544	0.0436828	0.0215378	0.0265127	0.59533	0.0830993	0.159813	0.0261492	0.0214358	0.0232445	0.169512	0.0506763	0.0302331	0.0289461	0.00742651	0.0511667	0.0812863	0.0193295	0.0102986	0.00707726	0.0804715	0.035904	0.0181479	0.0188647	0.171194	0.0513339	0.0511804	0.0230247	0.0239536	0.0439748	0.0398747	0.0730363	0.0363016	0.0471585	0.0407382	0.0764733	0.0476293	0.00897736	0.0185839	0.0668258	0.0472235	0.0174594	0.0116861	0.0200717	0.0160495	0.0247178	0.0165822	0.0143012	0.0259915	0.0234841	0.0245044	0.0465238	0.0171565	0.0111547	0.0346606	0.0209806	0.0186466	0.034749	0.00511842	0.0302259	0.0137653	0.0138639	0.0296445	0.0216285	0.0103154	0.0258247	0.00519595	0.013611	0.0101604	0.0037796	0.0285763	0.0054097	68.0852	69.1318	74.5836	65.2924	82.3646	46.0017	72.931	82.4157	116.253	57.9178	44.9506	73.4236	88.6833	59.1992	30.659	65.6257	33.3062	79.8243	86.987	121.322	47.0055	63.988	33.4724	19.8	81.6733	80.7848	84.6737	79.3815	86.8114	31.2931	43.9805	78.8579	48.9449	171.825	69.9834	88.0443	109.123	103.794	309.689	55.5158	82.4965	33.7423	62.7283	75.0111	158.452	81.9509	62.5697	NA	NA	0.0753258	0.205519	0.0410822	0.119451	0.219527	0.687658	0.241647	0.106014	0.569426	0.90126	0.100445	0.241253	0.137431	0.381716	0.0831681	0.273646	0.603821	1.51895	0.139552	0.480322
BBH	0.0983079	0.0546125	0.084282	0.0760186	0.0376792	0.0943364	0.0246153	0.0513651	0.050009	0.0526645	0.049915	0.041563	0.0210295	0.0915502	0.0340519	0.0347732	0.022101	0.0584834	0.0228772	0.0447105	0.0774281	0.0708642	0.0766819	0.0347872	0.0796752	0.076947	0.0295325	0.0426324	0.14721	0.0876809	0.445489	0.116089	0.0791326	0.0175475	0.164114	0.0344712	0.100959	0.0469748	0.0856477	0.021865	0.0228605	0.0403102	0.203748	0.0607308	0.0482118	0.0315284	0.0145079	0.0868454	0.053729	0.0232243	0.0239782	0.0351068	0.0663375	0.0359243	0.0486616	0.0225088	0.0587516	0.0264499	0.0524921	0.0381212	0.0303359	0.0207972	0.0181442	0.0278502	0.0224952	0.0213568	0.0309372	0.0145673	0.0272599	0.0380855	0.0195314	0.042843	0.0531967	0.0367458	0.0385771	0.0285818	0.13449	0.0094359	0.0238448	0.0659673	0.00965016	0.0377793	0.132572	0.0847051	0.0716559	0.0284563	0.0344508	0.0418352	0.0394955	0.0147634	0.0184389	0.0095813	0.00664619	0.0148413	0.0172199	0.0113566	0.0109304	0.0196715	0.0164054	0.0327055	0.0120126	0.0173574	0.0255363	0.0261572	0.02174	0.024421	0.00761344	0.0112694	0.0176423	0.0022222	0.0178954	0.0404649	0.0197398	0.0173301	0.0239464	0.0253112	0.0273976	0.0100528	0.00838401	0.0103704	111.655	90.1962	64.3128	78.0022	83.3352	73.0863	72.283	89.623	106.193	68.0215	52.0433	88.2713	93.0061	20.3943	94.703	68.4985	66.6354	36.4185	111.522	88.9215	54.0006	60.0423	33.8558	35.8168	73.8234	90.4753	152.913	74.2285	75.6906	52.1929	56.5274	58.7544	67.8898	103.037	86.9092	128.241	0	75.0913	148.319	19.7675	144.779	66.5348	55.2447	75.9451	124.115	79.7423	136.132	0.142571	0.459612	0.117348	0.342533	0.133374	0.17561	0.483824	0.563702	0.251224	0.349796	0.260154	0.800878	0.112152	0.207133	0.126195	0.294762	0.171281	0.233738	0.435552	0.952944	0.127904	0.138854
BPQ	0.308246	0.0340074	0.06401	0.0332589	0.0591001	0.124858	0.0218597	0.0480703	0.138818	0.0675525	0.0302543	0.0186702	0.10355	0.0244624	0.0151233	0.045664	0.0159047	0.0407901	0.0307036	0.0218116	0.00312322	0.0588479	0.0595327	0.023383	0.108783	0.126202	0.116605	0.0139359	0.0687733	0.0454473	0.161598	0.0736094	0.0511838	0.0341619	0.0424112	0.0398508	0.0102378	0.0420959	0.0234811	0.0390939	0.0584983	0.00943858	0.075644	0.00246667	0.042596	0.040952	0.0291111	0.0284639	0.00467315	0.0370821	0.0194957	0.0291176	0.135647	0.0395396	0.0444052	0.0272196	0.0375721	0.0442685	0.0701435	0.0165367	0.0320343	0.0303874	0.0237457	0.0165923	0.0365783	0.0185568	0.0333727	0.0273987	0.0308029	0.0223321	0.0106638	0.0234488	0.078785	0.0448564	0.0173146	0.106764	0.0421932	0.0265176	0.037882	0.0455079	0.110147	0.0369717	0.0903079	0.0881945	0.0308879	0.0223246	0.0110454	0.0297551	0.0404308	0.0158651	0.0222871	0.0228545	0.01077	0.0170498	0.0147424	0.013455	0.0127787	0.0116275	0.0146949	0.0535553	0.0211212	0.0178231	0.0156044	0.0116037	0.0148947	0.0140008	0.0143511	0.0249041	0.00674919	0.0114547	0.0157947	0.0132928	0.0200235	0.00971904	0.0125323	0.0298941	0.0181301	0.0271918	0.0148065	0.0170301	134.119	99.9221	35.9104	153.45	38.0531	35.18	122.372	133.055	28.0192	121.327	37.1442	99.6591	222.863	82.5867	146.448	185.195	73.5992	138.352	139.14	75.5079	157.17	114.519	62.1065	44.0176	110.775	196.872	161.992	18.1399	17.1388	155.82	32.2926	44.4957	110.513	29.7305	107.563	29.744	66.6096	164.97	58.5749	87.2	34.9771	71.3035	169.963	12.4117	152.29	16.3047	79.0955	0.164998	0.362775	0.196258	0.33752	0.163845	0.192893	0.77106	0.709384	0.667169	0.246698	0.656903	0.975531	0.16567	0.297359	0.190143	0.3993	0.132456	0.317083	0.418218	0.940034	0.182157	0.215021
BQN	NA	0.0425563	0.780821	0.113922	0.0636628	0.0996888	0.0548611	0.00591896	0.0296417	0.148742	0.106402	0.0283083	0.0970209	0.0801635	0.0697917	0.0412577	0.0510683	0.0513775	0.0424105	0.0343205	0.0602242	0.0102248	0.0726007	0.0557429	0.0727425	0.0358224	0.0337237	0.00810314	0.0707435	0.0384724	0.295518	0.072465	0.0587655	0.0406653	0.0326975	0.127659	0.0415869	0.00613032	0.0778771	0.0449755	0.12219	0.101511	0.362122	0.116511	0.113446	0.0601065	0.0178247	0.0500468	0.0477959	0.019437	0.0196377	0.0528103	0.246937	0.0428867	0.622524	0.0226525	0.0287788	0.0515196	0.0336549	0.0731733	0.00689838	0.12873	0.0619515	0.0591125	0.0460951	0.0433732	0.0703159	0.00785177	0.0377928	0.0453452	0.0238268	0.0499393	0.164373	0.0463594	0.0767824	0.0456887	0.145677	0.0238933	0.0181972	0.071878	0.01965	0.054711	0.193782	0.0705567	0.0393302	0.0378263	0.0187576	0.0121074	0.0459787	0.0189092	0.0218322	0.0434915	0.0608708	0.0259827	0.0193797	0.0131095	0.0119819	0.0414847	0.0473284	0.0486347	0.023383	0.0176324	0.0139787	0.0250521	0.0362187	0.0112656	0.0203363	0.0141774	0.0296958	0.0110345	0.0215698	0.0126061	0.0105019	0.0141539	0.0154744	0.0117901	0.0192989	0.0102578	0.0142646	0.013882	80.0582	51.377	64.666	64.272	27.18	58.6809	98.1206	118.246	49.1426	81.4504	108.987	49.4231	94.8347	72.1567	127.413	66.8965	89.8369	65.6136	66.7249	79.5147	122.578	80.5557	8.02525	14.3381	75.0082	119.352	129.742	73.7857	89.7986	84.6316	55.7446	63.8139	48.9161	169.571	31.3783	83.7102	55.184	47.4061	165.582	68.7678	145.881	89.4592	110.734	78.3009	23.8192	100.516	96.3656	0.135113	0.206234	0.164001	0.360238	0.132101	0.245997	0.397456	0.873022	0.326079	0.270222	0.763256	0.971348	0.177945	0.422875	0.168448	0.36194	0.176826	0.333211	0.418593	1.36121	0.15206	0.42128
CBI	0.0623474	0.0251543	0.0899816	0.0736954	0.0705564	0.0816353	0.0328469	0.018785	0.0791416	0.0589	0.043948	0.0489804	0.115054	0.0148421	0.0503023	0.0219948	0.0771866	0.0610119	0.0388149	0.0501407	0.0636645	0.0235977	0.0658251	0.0898936	0.0720733	0.057325	0.0304286	0.0140513	0.172983	0.131159	0.0672728	0.0600386	0.0203124	0.0579279	0.0174023	0.0951069	0.0163793	0.0315983	0.0702519	0.044455	0.0815392	0.0826192	0.350119	0.0496183	0.128253	0.0501111	0.0459956	0.0664546	0.0416313	0.0575659	0.0304072	0.0272103	0.062699	0.0914375	0.16196	0.0264427	0.0424492	0.0356422	0.530369	0.129578	0.0488089	0.00902016	0.0787196	0.0342626	0.0556314	0.0253569	0.065076	0.0329487	0.0470621	0.0132665	0.0174294	0.0420556	0.0483928	0.0626963	0.0618692	0.030913	0.105701	0.0351743	0.0209508	0.0271946	0.0416641	0.160487	0.281078	0.0567906	0.0691427	0.0261992	0.0135168	0.0204668	0.0237339	0.00956905	0.0168991	0.0164745	0.0146505	0.0293203	0.0218582	0.0113999	0.00864877	0.0144923	0.0122807	0.0306908	0.0246029	0.014044	0.0128921	0.0208472	0.0203023	0.0145097	0.0191304	0.0262996	0.00740308	0.0204741	0.0186211	0.0130114	0.0107612	0.0147672	0.00730216	0.0198348	0.0139781	0.0168766	0.00873603	0.0222227	86.9805	48.2396	42.8393	52.2046	56.5412	48.3751	140.886	104.529	49.0112	207.748	100.305	52.1655	150.451	93.3999	228.689	155.695	148.623	102.577	100.26	75.1467	150.229	60.7358	47.0789	40.0542	47.7853	128.203	276.619	39.3954	29.4864	144.902	48.2482	104.105	42.6761	71.8728	43.4476	0	23.5048	10.8865	208.624	98.1114	102.801	152.457	180.459	50.9483	118.109	32.4662	0	0.107205	0.175864	0.137424	0.186481	0.175597	0.227203	0.282649	0.760136	0.255157	0.245853	0.186764	1.19904	0.204086	0.245797	0.164771	0.345243	0.168405	0.38827	0.482252	1.1621	0.242339	0.400494
CCM	0.213871	0.0751848	0.0478874	0.044478	0.146493	0.0242778	0.0438993	0.0308169	0.100492	0.0641815	0.0322299	0.0301969	0.0294311	0.0585766	0.036059	0.022324	0.02655	0.042537	0.0194139	0.0220418	0.0378536	0.0373378	0.0151354	0.0301177	0.0458783	0.0388961	0.0258448	0.0297825	0.0224619	0.0487967	0.0163176	0.0426752	0.0284051	0.0292129	0.07761	0.0518541	0.0191561	0.041458	0.0333859	0.0270045	0.0384482	0.0493973	0.645529	0.231106	0.0125316	0.0213389	0.0218622	0.0479757	0.0356223	0.0729814	0.0351542	0.0206332	0.0571953	0.082918	0.0287282	0.0536136	0.0353768	0.0325981	0.0594917	0.0214948	0.00344403	0.034382	0.0427053	0.051763	0.0373285	0.044543	0.0230879	0.0127423	0.0155046	0.028891	0.0231266	0.0217264	0.0472887	0.0401038	0.0161759	0.0238804	0.0984009	0.0148001	0.0546492	0.0470717	0.0236743	0.0834094	0.0508804	0.0557883	0.0264351	0.0184858	0.0102964	0.0398168	0.0357511	0.0120791	0.0224029	0.0249256	0.0152446	0.0143309	0.0150615	0.021096	0.0143161	0.00858057	0.0162081	0.011627	0.0165527	0.0179275	0.0390159	0.0288554	0.0233983	0.0310201	0.0143412	0.0217128	0.0183362	0.0188164	0.0182681	0.0358289	0.0451144	0.0212653	0.0165577	0.0362474	0.0168483	0.0360453	0.0311419	0.0278226	91.9596	99.1644	140.972	108.706	30.7121	155.033	136.99	65.0403	104.073	89.4292	78.3939	136.132	279.74	93.7787	248.504	235.616	146.157	58.6098	248.119	159.289	78.9347	225.86	102.497	40.426	117.156	87.276	262.815	145.189	162.357	252.174	93.9904	141.16	160.768	169.528	106.414	58.3275	45.0186	95.7197	146.215	83.7733	82.4453	147.234	76.4043	169.12	42.9424	152.59	89.1411	0.0941122	0.159932	0.0731322	0.197197	0.0889817	0.29737	0.324617	0.284024	0.14889	0.36718	0.304997	0.56922	0.104437	0.194392	0.0665661	0.202024	0.0886817	0.130326	0.372936	0.743438	0.13696	0.188208
BEP	0.0778767	0.0370375	0.128874	0.0262697	0.0470977	0.103962	0.0642194	0.0969134	0.0543604	0.0383541	0.0433535	0.0638066	0.0329674	0.0814167	0.0760619	0.00447926	0.0110668	0.10351	0.0265689	0.0115338	0.13902	0.0550912	0.0213812	0.0137063	0.0321182	0.0642047	0.0271551	0.0683676	0.0475178	0.0117305	0.0175512	0.0869508	0.0634194	0.0496098	0.148745	0.118036	0.0302907	0.0284054	0.0222908	0.049256	0.0305648	0.0482935	0.220678	0.0503483	0.0708009	0.0396016	0.0289845	0.0198621	0.0347547	0.0338523	0.030177	0.0186322	0.570712	0.0952896	0.0741286	0.0131695	0.026575	0.0238615	0.0434544	0.155528	0.0132491	0.0208125	0.0448239	0.0253859	0.0373208	0.013425	0.0340301	0.0202648	0.00930178	0.0818918	0.0100253	0.0365505	0.0297858	0.0548877	0.0180036	0.0298096	0.0488332	0.0223252	0.0194883	0.0613041	0.0612726	0.0364	0.0828374	0.0773891	0.054413	0.0222291	0.0261294	0.0793014	0.0198442	0.0144891	0.0262473	0.0307135	0.0175012	0.0213989	0.0232546	0.0137821	0.00709348	0.0179325	0.019015	0.0315029	0.0440813	0.0418639	0.0416945	0.0113332	0.008701	0.0214506	0.00957281	0.0176794	0.0110683	0.0104074	0.00991788	0.00238573	0.0150757	0.0301502	0.0187589	0.0334542	0.010343	0.0124394	0.013094	0.0229369	71.5314	140.597	63.1827	58.1417	98.5647	76.7419	65.9611	123.851	31.2864	46.7004	96.8563	102.962	178.761	40.6819	234.102	144.804	68.8245	66.8581	63.0476	75.2782	75.6889	124.724	36.5226	35.9907	69.167	86.7791	183.273	77.1582	76.2779	166.818	33.0762	146.656	51.0991	50.211	162.76	52.3997	91.198	72.2251	170.381	52.0674	57.7076	70.3638	38.3832	88.5351	82.1661	83.8344	75.6511	0.0558714	0.549593	0.0663052	0.417381	0.0965495	0.128288	0.433957	0.565223	0.155853	0.23693	0.362495	0.722698	0.102145	0.316801	0.0755747	0.287871	0.120034	0.260238	0.370348	1.00694	0.112136	0.249955
BRC	NA	NA	NA	NA	0.323497	0.0394742	0.0305608	0.0108305	0.0589429	0.0198074	0.0149608	0.00998636	0.0270116	0.029274	NA	NA	0.0213445	0.0409224	0.00270755	0.0448245	0.0186129	0.0499879	0.0992817	0.0396839	0.0823537	0.116419	0.103802	0.0283764	0.0784598	0.0247678	0.0770777	0.036423	0.036112	0.0194432	0.113441	0.0229923	0.0143805	0.0868302	0.0132845	0.0882454	0.00809205	0.050626	0.364248	0.121671	0.068726	0.114721	NA	NA	0.028372	0.0231887	0.0281645	0.0132014	0.0318362	0.0474311	NA	NA	0.0456171	0.065655	NA	NA	NA	NA	NA	NA	0.0159128	0.0427131	0.218562	0.556663	0.0142769	0.0192895	0.119041	0.0212589	0.0446694	0.0177812	0.0161264	0.0257142	0.0181411	0.0134037	0.0309254	0.0302849	0.0529281	0.0716565	0.0129013	0.0435169	NA	NA	0.0153319	0.0166051	0.0273798	0.0128185	0.0256522	0.0350633	0.0130085	0.0232161	0.0169381	0.00641293	0.00698083	0.0130883	0.00713441	0.0291041	0.0262145	0.0116774	0.0204055	0.0169166	0.0242759	0.0196755	0.0153631	0.0116362	0.0151602	0.0188077	0.0272595	0.0131054	0.00657239	0.0149346	0.011564	0.0399311	0.0168469	0.00932708	0.01102	0.00762855	100.884	62.4865	48.5417	35.762	76.2738	82.4593	158.256	92.463	49.1494	96.7892	54.4066	135.555	137.76	64.2531	166.757	97.4612	81.3545	74.9967	130.863	90.6888	142.524	102.458	26.7807	74.8925	81.2389	124.461	174.515	88.1578	125.705	139.42	120.179	105.903	83.9516	57.0002	106.361	71.4195	55.8294	78.6817	90.4402	57.8356	121.453	83.794	206.482	91.5908	90.1346	135.827	41.7145	0.0803583	0.213368	0.193653	0.171025	0.133771	0.140026	0.449981	0.592011	0.358855	0.126532	0.183569	0.410616	0.0871714	0.0759272	0.088221	0.185937	0.098026	0.150172	0.296368	0.46336	0.0912049	0.204517
CGT	0.0322647	0.0746831	0.0890677	0.0497776	0.237109	0.055026	0.0212966	0.0713809	0.403326	0.213843	0.0343091	0.0232965	0.0114848	0.0296072	NA	NA	0.0482029	0.0553041	NA	NA	0.0327333	0.0223066	NA	NA	NA	NA	NA	NA	0.169651	0.0434918	0.0137116	0.01593	NA	NA	0.049543	0.0536461	0.0281549	0.0794373	0.054962	0.0430498	0.0160059	0.0900894	0.216085	0.157462	0.0370784	0.0540677	NA	NA	0.0204947	0.0209306	NA	NA	0.121165	0.0471115	0.0367366	0.0135743	0.0501012	0.0552051	0.124803	0.0520449	NA	NA	NA	NA	0.0207886	0.0406152	NA	NA	NA	NA	NA	NA	0.0846447	0.0486003	0.0328536	0.0686369	0.0619713	0.00714074	0.0174798	0.0518766	0.0576641	0.0317069	0.0905288	0.0290948	NA	NA	0.0195184	0.0260701	0.0319671	0.0161055	0.0349062	0.0271168	0.0201107	0.0273071	0.0289304	0.0193537	0.0186463	0.0126906	0.0161421	0.0351088	0.039102	0.0310784	0.0271543	0.0152946	0.0179994	0.0149738	0.0259606	0.0215122	0.0380971	0.0114506	0.0193261	0.0190601	0.0311632	0.0212381	0.0171301	0.014958	0.0185747	0.0139315	0.0171367	0.0240836	63.7855	89.0717	77.2073	73.9928	38.1481	64.1273	93.6473	119.169	51.1126	73.1979	63.3563	32.0334	119.762	55.6782	88.8016	63.3467	48.6553	58.218	103.504	105.533	98.3983	110.163	34.9409	36.6148	63.6731	56.6166	112.401	122.867	164.206	125.349	69.5762	98.797	59.4014	62.9284	98.0015	94.8631	111.888	81.4708	238.245	45.0215	88.7897	52.4546	114.229	133.887	153.637	169.357	59.3961	0.0671845	0.117554	0.0621849	0.16472	0.0545014	0.0573154	0.186239	0.430398	0.126033	0.0800211	0.272395	0.282046	0.115203	0.117866	0.0675044	0.107276	0.120477	0.238581	0.283362	0.55694	0.149448	0.119468
ALL	0.227527	0.0336705	0.261532	0.0698269	0.0433893	0.132935	0.0743635	0.0963868	0.150506	0.179998	0.141073	0.022905	0.0936224	0.0701681	0.0686259	0.0989141	0.0751174	0.0505527	0.175101	0.106125	0.106449	0.0455736	0.104339	0.0534389	0.176745	0.100884	0.0348031	0.102426	0.0304209	0.0386695	0.224364	0.203217	0.0982486	0.0762307	0.122938	0.111156	0.203331	0.0826499	0.109927	0.0533556	0.0940817	0.0429305	0.393621	0.285596	0.11335	0.191444	0.0352198	0.0985059	0.0693015	0.106802	0.0147781	0.119313	0.804395	0.0684604	0.162877	0.0634305	0.0785743	0.027107	0.360654	0.0356038	0.0248696	0.0853902	0.144976	0.0409298	0.0898232	0.131772	0.0295281	0.0476934	0.04168	0.114525	0.0470489	0.0520917	0.0362748	0.102533	0.0360819	0.0343613	0.167877	0.0735984	0.213431	0.0981703	0.114321	0.121592	0.310317	0.155731	0.03559	0.0870159	0.00681937	0.0680838	0.037315	0.0263919	0.069256	0.0176535	0.0159809	0.0349614	0.0396985	0.0258855	0.0249976	0.0196219	0.0187077	0.0448634	0.0341914	0.0100366	0.0420398	0.0321762	0.0281003	0.0479748	0.0173347	0.0187076	0.0152224	0.0102589	0.0257823	0.0160607	0.0167489	0.0200398	0.0164555	0.0175201	0.0374316	0.0240496	0.0285748	0.0224708	107.029	89.967	45.2609	114.591	76.2783	112.876	136.426	89.2414	28.388	145.28	90.93	80.7613	12.1617	17.9255	76.2329	38.6664	38.3813	44.0893	28.685	110.929	72.8432	148.744	56.8205	64.0386	129.505	43.2585	159.533	148.172	120.002	17.1194	32.6696	198.04	77.3198	88.5583	98.4333	48.442	116.494	89.9514	106.439	27.6115	70.1607	39.2549	87.4852	179.07	220.858	147.746	71.9918	NA	NA	0.312961	0.347781	0.262221	0.357989	0.665886	0.473568	0.277824	0.490176	0.64494	1.20077	0.375373	0.591026	0.377474	1.26517	0.267508	0.265452	0.452532	0.559743	0.291621	0.242318
SACE_YAD	0.237272	0.0526413	0.283695	0.0621785	0.0329654	0.0423329	0.0360261	0.0335542	0.013905	0.0448582	0.0254917	0.0231269	0.0299607	0.0261415	0.101668	0.0383287	0.0283479	0.0458696	0.0194431	0.0218292	0.0292504	0.0420941	0.0321191	0.0166868	0.0258578	0.0537179	0.379444	0.0159752	0.0376574	0.0251423	0.144752	0.0377129	0.0219601	0.0338044	0.0395683	0.047498	0.0181262	0.0306521	0.0278784	0.0446426	0.0936794	0.0332265	0.320542	0.164142	0.0673507	0.0403938	0.0127725	0.0267496	0.0166146	0.0289905	0.0164014	0.0293323	0.0904895	0.0410029	0.602047	0.0912448	0.0387716	0.0366566	0.336865	0.0325478	0.02647	0.0350998	0.0380664	0.0252293	0.0358158	0.013301	0.032736	0.0509998	0.0334431	0.0522667	0.0190899	0.0199515	0.0436502	0.0500382	0.0226503	0.0151748	0.152121	0.062428	0.0278099	0.024601	0.0553945	0.0382006	0.103156	0.0380828	0.0404664	0.0193027	0.0164253	0.0332076	0.0349445	0.0110314	0.0183079	0.0174283	0.014077	0.0247003	0.01655	0.0168776	0.00809511	0.0145263	0.018788	0.0383682	0.0255631	0.0132958	0.0228065	0.0228585	0.0192495	0.0181227	0.00573946	0.0105364	0.0200108	0.00896687	0.0192618	0.0284644	0.0116086	0.00917253	0.0111884	0.0199104	0.01316	0.0219806	0.0222703	0.016358	212.453	20.2409	22.7135	34.2185	56.5751	37.2507	53.0193	67.9464	30.5749	16.7746	55.6361	64.2784	124.195	47.5431	213.371	85.7404	54.7093	186.024	109.418	66.6648	102.796	150.23	48.9411	57.4338	61.7496	66.7504	82.158	21.164	79.1077	51.1497	76.6789	217.423	127.042	72.2086	33.5269	71.7229	86.9459	61.2037	39.4442	47.0427	65.0704	52.3593	162.301	28.3797	96.6345	88.6338	47.1195	0.116466	0.308503	0.174745	0.204086	0.124189	0.153405	0.506721	0.402447	0.297443	0.205625	0.433209	1.11147	0.13263	0.159114	0.18784	0.26581	0.132098	0.197515	0.369655	0.506381	0.131199	0.119191
BTH	0.0327624	0.0396879	0.146221	0.0644219	0.132201	0.0457329	0.0299301	0.0239058	0.0849798	0.0397597	0.0265901	0.0365263	0.0895092	0.0685142	0.0489584	0.0465056	0.0335069	0.0626589	0.218621	0.0326815	0.0334214	0.037809	0.0908569	0.0510009	0.0714205	0.0838791	0.132975	0.0371319	0.0136593	0.0233572	0.0254452	0.094518	0.0425387	0.0471667	0.050028	0.0548409	0.030127	0.114008	0.0548902	0.0371926	0.0226169	0.047872	0.173903	0.0588712	0.0620282	0.0737849	0.0366219	0.0746926	0.0343977	0.0222506	0.14693	0.0333895	0.0358603	0.0555644	0.150918	0.0267852	0.0103619	0.0144572	0.0221913	0.0492631	0.127647	0.0428205	0.0531301	0.0520579	0.00648304	0.0324703	0.15304	0.0404742	0.026118	0.0475854	0.0269587	0.0198072	0.0574484	0.0983375	0.0267617	0.0636533	0.0579043	0.056028	0.00656715	0.0453347	0.0448534	0.0161776	0.120293	0.0556978	NA	NA	0.0132558	0.0232668	0.0446102	0.0147915	0.0183537	0.0164997	0.010591	0.0197287	0.0149656	0.0197697	0.0135012	0.0146271	0.0137215	0.0163776	0.0163839	0.0130061	0.0193373	0.0151328	0.0256771	0.0191734	0.0128368	0.0192025	0.0184509	0.0203075	0.018993	0.0123567	0.0210434	0.0167128	0.00896971	0.0187199	0.0142847	0.0104938	0.00857134	0.0118638	114.227	109.004	23.4718	70.5205	89.2009	54.4492	44.0551	97.8892	38.388	53.9532	35.7029	90.8497	30.3737	51.6294	27.971	35.7793	58.318	72.8572	50.9487	51.6008	82.7851	167.918	56.5638	39.6882	31.3407	118.28	63.1647	50.6468	87.0478	56.9546	32.7627	175.245	87.0289	25.3327	130.914	85.7557	46.205	169.244	301.342	47.9409	156.415	56.3477	75.7611	57.6899	167.132	93.8498	111.121	0.0749064	0.11821	0.0563252	0.141721	0.0713387	0.0934635	0.222203	0.450341	0.16887	0.155641	0.302785	0.41298	0.0825401	0.109311	0.129659	0.0854434	0.103312	0.2233	0.346262	0.634283	0.121003	0.175098
ATH	0.123696	0.0418227	0.169887	0.0257127	0.115376	0.0792561	0.044397	0.0521139	0.0381476	0.0430121	0.0624707	0.0172176	0.123738	0.0716816	0.0750575	0.0570138	0.076074	0.0509809	0.127593	0.0621284	0.0318015	0.0765867	0.0849054	0.0647569	0.0542947	0.10319	0.104458	0.0409321	0.281293	0.0641298	0.244635	0.106159	0.105169	0.0327382	0.191287	0.121651	0.192762	0.106666	0.0519141	0.0394929	0.106078	0.063799	0.146411	0.014299	0.097974	0.168951	0.0212928	0.0459465	0.19258	0.0875036	0.00806653	0.0381266	0.354293	0.181569	0.449953	0.0368984	0.0628567	0.00670482	0.64329	0.0816278	0.0257917	0.0387489	0.087169	0.0888187	0.0570307	0.0425937	0.0557487	0.0105904	0.0672136	0.0410969	0.0169734	0.0544867	0.213957	0.0578271	0.0464837	0.0428264	0.0766618	0.0609766	0.0668779	0.134885	0.0298149	0.0228209	0.249676	0.141569	0.0606453	0.0399606	0.0227679	0.0277759	0.0406172	0.00634852	0.0231013	0.012684	0.012338	0.0194314	0.0158837	0.0179259	0.00890165	0.0145467	0.0165288	0.0299739	0.00481766	0.0241383	0.0249995	0.01931	0.0248819	0.0214611	0.0172229	0.0255709	0.0154749	0.00941546	0.0143658	0.0133279	0.0191258	0.0101977	0.0232973	0.0217464	0.0170008	0.0107372	0.0124804	0.00785978	162.422	101.266	16.9483	158.194	29.0151	28.0331	65.059	128.816	46.6647	56.3748	112.806	106.898	126.943	47.181	66.5259	74.9932	81.0878	52.0966	80.5742	50.3223	116.815	132.624	15.7556	48.0231	146.878	120.254	118.313	59.2873	46.2889	52.3729	21.2488	94.5214	63.8836	54.5568	77.3528	80.7339	32.9383	69.5856	227.65	29.8218	83.1576	76.4679	129.118	55.0395	50.7885	47.4112	106.705	0.262742	0.536679	0.291309	0.269744	0.221899	0.32717	0.378139	0.624223	0.258692	0.349191	0.108847	0.9831	0.254795	0.202352	0.268407	0.249301	0.198647	0.350073	0.316582	0.558574	0.0730391	0.134932
BFQ	0.144101	0.0633191	0.642049	0.105207	NA	NA	NA	NA	NA	NA	NA	NA	NA	NA	0.53554	0.191349	NA	NA	0.517241	0.126445	0.302429	0.394435	NA	NA	NA	NA	0.120577	0.084802	0.0144854	0.238304	NA	NA	0.00244121	0.253356	NA	NA	0.274843	0.225654	NA	NA	NA	NA	0.302422	0.101722	NA	NA	NA	NA	NA	NA	NA	NA	NA	NA	0.0346312	0.0242752	NA	NA	0.279042	0.147031	0.214789	0.206805	NA	NA	NA	NA	0.710684	0.247536	0.417269	0.0640363	0.0483222	0.113171	NA	NA	NA	NA	NA	NA	NA	NA	NA	NA	NA	NA	0.306117	0.444215	0.0152951	0.0137089	0.0455223	0.00744246	0.0677619	0.0206956	0.00590894	0.0145934	0.00986103	0.00586141	0.0079226	0.00590445	0.00715928	0.0513328	0.0114451	0.0244726	0.0124841	0.0235047	0.0157594	0.0089248	0.00628379	0.00944742	0.00706374	0.00813484	0.00741819	0.0370965	0.0377558	0.00462781	0.0122302	0.0246408	0.00979589	0.0233325	0.0128639	0.0155992	375.706	49.1898	18.7715	172.835	56.3221	56.8704	0	55.8865	224.398	0	0	19.5594	63.998	60.7201	179.189	0	0	147.26	3.96862	108.728	101.256	0	192.39	126.247	59.1443	171.631	104.038	0	0	11.1302	0	0	3.50039	0	100.353	80.1713	29.1615	160.523	213.521	107.246	44.9525	0	155.551	0	114.734	0	78.7982	NA	NA	NA	NA	NA	NA	NA	NA	NA	NA	NA	NA	NA	NA	NA	NA	NA	NA	NA	NA	NA	NA
CIA	0.0977267	0.080764	0.0977751	0.16904	NA	NA	NA	NA	NA	NA	NA	NA	0.559011	0.0552496	NA	NA	NA	NA	NA	NA	NA	NA	NA	NA	0.370092	0.0960866	0.272829	0.20681	NA	NA	NA	NA	0.171912	0.0575858	NA	NA	NA	NA	NA	NA	NA	NA	NA	NA	NA	NA	1.19113	1.17062	NA	NA	NA	NA	0.0967086	0.292324	0.0404538	0.0466032	NA	NA	0.0465597	0.160123	NA	NA	0.0640008	0.0525511	NA	NA	NA	NA	0.679555	0.0365926	0.0735448	0.0750218	NA	NA	NA	NA	NA	NA	NA	NA	NA	NA	NA	NA	NA	NA	0.0072236	0.0249439	0.0336282	0.0255684	0.0452736	0.00575276	0.00662768	0.0143966	0.0162257	0.00853291	0.0119968	0.0045853	0.00802632	0.0303389	0.0140691	0.0121352	0.0140102	0.020996	0.00903802	0.0110671	0.00569736	0.00914212	0.0125712	0.00661082	0.00781162	0.00766228	0.0244876	0.00525579	0.0079154	0.0241673	0.0124909	0.0158528	0.00672485	0.0137557	224.78	147.776	0	134.997	58.4248	63.1637	155.17	147.823	146.655	0	34.8467	97.1903	6.43975	15.0421	156.873	0	2.73241	118.004	24.5624	212.793	141.083	109.398	141.723	210.783	88.9547	122.043	152.801	47.0265	74.505	55.5789	0	266.637	168.316	146.149	252.781	118.259	96.1137	54.1525	51.9735	32.4824	70.0977	0	238.883	86.2383	225.923	120.463	65.3516	NA	NA	NA	NA	NA	NA	NA	NA	NA	NA	NA	NA	NA	NA	NA	NA	NA	NA	NA	NA	NA	NA
BFR	0.0999694	0.0702719	0.081637	0.0757828	NA	NA	NA	NA	NA	NA	NA	NA	NA	NA	0.287236	0.24838	NA	NA	NA	NA	NA	NA	NA	NA	0.0627048	0.024607	0.415864	0.120405	0.148823	0.173451	NA	NA	0.710827	0.133516	NA	NA	NA	NA	NA	NA	NA	NA	0.217584	0.043676	NA	NA	NA	NA	NA	NA	NA	NA	NA	NA	0.0508218	0.0483374	NA	NA	0.107044	0.12016	NA	NA	NA	NA	NA	NA	0.205914	0.0187305	0.961201	0.236706	0.371382	0.153041	NA	NA	NA	NA	NA	NA	NA	NA	NA	NA	NA	NA	NA	NA	0.0124193	0.0135569	0.0379335	0.0056986	0.0489297	0.0128321	0.00235254	0.0146448	0.0146818	0.00524075	0.00702604	0.00558357	0.00604783	0.0292392	0.0435096	0.0232915	0.0110456	0.0241067	0.016198	0.0070362	0.00841609	0.00911102	0.0145896	0.00933103	0.00906243	0.0383879	0.0273902	0.0076251	0.0131337	0.0147693	0.0103106	0.0178584	0.0124928	0.0129069	427.568	98.474	38.9457	88.7271	65.8053	30.0571	129.29	44.0666	86.8395	0	0	44.8742	115.893	25.6377	280.859	0	0	118.868	0	132.832	101.516	156.083	178.648	18.9126	66.5871	130.104	129.744	34.0679	53.9089	84.9139	0	120.553	99.4961	86.369	116.845	42.476	50.1375	119.783	74.7534	50.1845	58.4583	0	205.642	78.6366	148.854	92.2387	102.22	NA	NA	NA	NA	NA	NA	NA	NA	NA	NA	NA	NA	NA	NA	NA	NA	NA	NA	NA	NA	NA	NA
CIB	0.0460708	0.13139	0.0293198	0.144273	NA	NA	NA	NA	NA	NA	NA	NA	0.255746	0.0431035	0.561324	0.0300053	NA	NA	0.545048	0.0790752	0.0238467	0.136415	NA	NA	NA	NA	0.663342	0.101304	0.451848	0.100798	NA	NA	0.297785	0.0628058	NA	NA	NA	NA	NA	NA	NA	NA	0.0909441	0.136472	NA	NA	0.714982	0.32305	NA	NA	NA	NA	0.601067	0.117563	0.0715301	0.0627755	NA	NA	0.0402845	0.0837229	NA	NA	0.762061	0.0346787	NA	NA	0.489071	0.0735328	0.142942	0.0866361	0.199762	0.100433	NA	NA	NA	NA	NA	NA	NA	NA	NA	NA	NA	NA	0.134166	0.0863074	0.00643953	0.0249341	0.033173	0.0212037	0.052319	0.00872442	0.00723132	0.01534	0.0188405	0.00897351	0.00799125	0.00651022	0.00767956	0.0239716	0.0133781	0.0124393	0.014646	0.0134462	0.0126058	0.012999	0.00525867	0.0106895	0.00878558	0.0059508	0.0081717	0.00696794	0.0234827	0.00458824	0.00985488	0.0267578	0.014083	0.0111454	0.00368713	0.0102187	216.133	94.1017	48.006	118.448	17.9396	46.6135	265.281	109.585	203.184	147.721	0	162.315	202.777	58.1164	274.308	36.1464	0	27.4079	29.9726	199.223	73.5533	191.112	139.633	34.6068	66.3477	96.0563	529.467	68.6797	21.7698	127.71	0	218.144	186.027	254.202	165.572	49.1683	63.5349	135.527	95.0812	73.664	75.9486	0	111.796	110.303	105.613	37.9376	75.0649	0.304521	1.44263	NA	NA	NA	NA	NA	NA	NA	NA	NA	NA	NA	NA	NA	NA	NA	NA	NA	NA	NA	NA
CBG	NA	0.0393251	0.0189424	0.121769	0.048589	0.067863	0.0389863	0.0229959	0.0183075	0.0269573	0.0235224	0.0386697	0.0578856	0.0754561	0.038905	0.0238857	0.0142179	0.0504058	0.043349	0.0177154	0.00984506	0.0313045	0.0403929	0.0316457	0.0567078	0.0830036	0.00779927	0.00560773	0.0744589	0.0267928	0.215726	0.076107	0.0374495	0.0447263	0.0562214	0.0680736	0.0287986	0.0375136	0.0501244	0.0125342	0.0509479	0.0405393	0.438724	0.0874084	0.125775	0.0269867	0.0205857	0.0771019	0.0162981	0.0423318	0.0136217	0.0385505	0.115078	0.0559326	1.02746	0.0384747	0.0334233	0.0339778	0.695424	0.071983	0.0224608	0.0504002	0.0538325	0.0430361	0.0166305	0.0265024	0.0386632	0.0299046	0.0112311	0.0467439	0.0156166	0.00937433	0.084742	0.125608	0.00649759	0.0338481	0.05404	0.027808	0.0412919	0.0403839	0.0769975	0.0501596	0.102083	0.0188497	0.0284522	0.023278	0.011489	0.0158517	0.0295758	0.00734468	0.0215633	0.026492	0.018248	0.0204098	0.0187106	0.0124785	0.0108718	0.00921294	0.0134379	0.0202377	0.0269215	0.0123078	0.018573	0.0142858	0.0214042	0.0154153	0.0244485	0.0249749	0.0145934	0.0143317	0.0119424	0.0150774	0.00970454	0.0142846	0.0058342	0.0270542	0.0122	0.0154908	0.00563074	0.0123824	101.922	61.2608	34.2168	68.1982	27.5466	38.2444	186.546	131.285	24.9	210.598	85.4045	40.0692	157.091	168.434	135.913	115.61	146.724	145.802	93.4943	52.9466	111.428	46.1666	49.371	53.9344	92.4888	56.0935	106.487	35.4536	30.0056	138.909	44.1018	66.8104	53.1092	71.4523	78.6652	75.1406	92.9839	60.1065	0	192.255	118.714	145.764	129.693	46.6949	142.601	26.4714	67.3622	0.148941	0.144139	0.135656	0.202373	0.0827116	0.187958	0.287496	0.538302	0.368773	0.300815	0.462642	0.47716	0.127882	0.211502	0.130033	0.213021	0.107478	0.28895	0.1251	0.690206	0.166213	0.20065
BER	0.305957	0.0512423	0.0765749	0.112839	0.0614515	0.131566	0.0960912	0.0670494	0.158923	0.117269	0.0760864	0.017464	0.10848	0.153185	0.243829	0.259883	0.106832	0.11823	0.114996	0.0476336	0.0535933	0.0517925	0.033458	0.0433237	0.105547	0.113241	0.0374142	0.0364431	0.086779	0.0150858	0.10246	0.05015	0.0489271	0.0587575	0.195609	0.0977359	0.0673631	0.0331263	0.198436	0.061197	0.0617032	0.036613	0.508356	0.102589	0.235044	0.211107	0.0636784	0.0344323	0.106039	0.0497563	0.0243088	0.0226487	0.346289	0.0124033	0.0756999	0.124332	0.0636841	0.025496	0.07911	0.108504	0.0236051	0.0305821	0.149699	0.0561935	0.11964	0.0645378	0.0238325	0.0439463	0.0412173	0.0931901	0.0264349	0.0497825	0.099117	0.163541	0.0677011	0.0491309	0.0519163	0.0324528	0.185985	0.131431	0.0318659	0.0449727	0.321685	0.26549	0.0469321	0.0769372	0.0358018	0.0392639	0.0386721	0.0077808	0.0174113	0.0136723	0.00954211	0.0199746	0.0147365	0.00241973	0.00555969	0.0115047	0.0196354	0.0384011	0.0129117	0.00955119	0.0278746	0.0145853	0.0184659	0.0201488	0.0183672	0.0231981	0.00909859	0.0240312	0.0302181	0.00971176	0.0152103	0.0145526	0.0232768	0.0875514	0.024006	0.0290953	0.0308867	0.0217844	107.073	51.2838	38.1022	49.8359	101.843	132.262	92.3556	60.9353	91.9446	170.097	40.2645	73.2841	120.398	58.8683	139.722	123.615	89.2919	52.823	107.777	53.5879	61.0011	61.5169	80.1539	61.8441	90.176	63.1953	179.506	80.5849	67.2231	174.087	25.3125	81.9274	35.8076	39.2915	48.7784	62.769	46.1711	58.9522	117.764	72.3312	121.946	88.6762	98.7041	97.1636	49.6685	76.7677	107.355	0.213325	0.754134	0.191253	0.430817	0.180717	0.254569	0.430437	0.509957	0.369893	0.317706	0.533975	0.811262	0.416493	0.57883	0.270646	0.457286	0.286896	0.42585	0.51381	1.07359	0.238703	0.215993
BES	0.059759	0.0801371	0.0290718	0.0468731	0.0427182	0.172539	0.0713666	0.0507951	0.0288588	0.0215772	0.109512	0.0513689	0.0938801	0.0680284	0.0506077	0.0551977	0.0279576	0.0421807	0.0536471	0.0887197	0.0211616	0.0369914	0.0215763	0.0277894	0.0236293	0.026464	0.0116066	0.0229806	0.0434065	0.034453	0.2817	0.0509851	0.0360414	0.0661572	0.100784	0.0822697	0.0682453	0.0869367	0.0798539	0.0272392	0.16861	0.0742408	0.179605	0.0486622	0.100767	0.229155	0.0533707	0.0259442	0.0434264	0.047132	0.0216935	0.0117408	0.821054	0.0645473	0.092301	0.0374431	0.0486716	0.0308275	0.0228875	0.13245	0.0732115	0.045948	0.0486823	0.0660516	0.0511328	0.0175639	0.0371089	0.0289815	0.0483663	0.0287729	0.0490743	0.0311529	0.0967652	0.121654	0.0244215	0.0139228	0.164657	0.123254	0.109747	0.083708	0.0685776	0.0207746	0.281259	0.0513748	0.0354626	0.0215981	0.0121899	0.052998	0.0286562	0.0100954	0.0259251	0.0333247	0.0134698	0.018175	0.0196669	0.00519112	0.00471841	0.00894464	0.0178418	0.0143133	0.0174164	0.0292126	0.0418061	0.00982943	0.0141889	0.0257071	0.0136031	0.0202442	0.00940232	0.0114334	0.0112415	0.0114927	0.0245975	0.0238495	0.0220603	0.0740196	0.0336148	0.0323588	0.0175527	0.0301196	80.8337	76.6451	70.2738	64.419	47.2939	37.3786	82.2604	138.289	21.5108	67.7147	74.6699	93.6123	162.422	50.409	165.958	116.523	67.752	111.163	134.699	84.4272	34.659	100.861	42.8076	19.4851	103.14	65.3446	209.03	42.0224	57.3475	164.661	70.7234	113.419	55.0598	82.7668	70.628	72.239	76.7678	168.271	73.2398	53.7254	129.561	60.8783	39.4111	37.2966	72.8636	56.7093	66.0341	0.26717	0.1674	0.18761	0.0795162	0.183044	0.243789	0.230409	0.540308	0.267353	0.297261	0.283032	0.942784	0.19275	0.241765	0.20412	0.200559	0.177696	0.395389	0.28146	0.957217	0.149966	0.150817
ATA	0.152192	0.168098	0.0150458	0.118348	0.249477	0.0298021	0.0753942	0.0450407	0.111113	0.0694081	0.0560904	0.0258637	0.142799	0.0606931	0.0676462	0.0812986	0.0161933	0.0696144	NA	NA	0.0516772	0.0723894	0.0117085	0.0302588	0.0773987	0.0164998	0.0825982	0.0396007	0.0202193	0.0293888	0.0352539	0.0401496	0.0372066	0.0561609	0.0309423	0.0872865	0.0224597	0.062078	0.126223	0.0326923	0.0105509	0.0515416	0.25238	0.0663042	0.0641569	0.0972812	0.0119996	0.0371947	0.0210677	0.0240785	0.0243591	0.0273604	0.096868	0.036613	0.0417695	0.0153585	0.047846	0.0532996	0.0673774	0.0542346	0.0272368	0.0557508	0.0350968	0.0695116	0.0537813	0.0367443	0.0756214	0.0248136	NA	NA	NA	NA	0.0900858	0.0347599	0.0416792	0.0249635	0.15557	0.125633	0.0432007	0.0648405	0.0706879	0.112611	0.174716	0.0809276	NA	NA	0.0103605	0.0674291	0.0386518	0.0150381	0.059378	0.0630545	0.0249362	0.0498522	0.0343287	0.0117344	0.0156648	0.0096412	0.0105003	0.031781	0.0557994	0.0178837	0.049129	0.0304209	0.0258332	0.0583193	0.0248294	0.020321	0.0149658	0.01781	0.0170316	0.014887	0.0194123	0.0209975	0.00972951	0.0217694	0.00885668	0.00565353	0.0271819	0.012117	27.7026	115.548	168.159	123.952	54.9406	161.045	161.938	146.247	59.5832	98.5276	101.082	120.857	237.716	158.143	247.791	238.169	151.929	39.2099	202.631	202.057	94.5161	176.676	72.0756	29.6463	103.06	83.9357	276.483	123.923	186.017	216.252	125.411	139.649	171.635	162.93	131.346	336.426	99.6844	98.1567	123.233	218.008	364.862	153.625	101.123	144.723	33.8546	213.357	271.796	0.145201	0.258106	0.192406	0.238165	0.2254	0.423165	0.374478	0.427645	0.215084	0.345475	0.446203	0.847048	0.114306	0.16804	0.0921296	0.120449	0.207337	0.237926	0.513231	0.593907	0.180229	0.243674
ARQ	0.113601	0.0741026	0.0755692	0.0644571	0.104244	0.0635729	0.101319	0.097973	NA	NA	0.0690085	0.0269547	0.0508945	0.055296	0.151405	0.0553247	0.0739829	0.101521	0.111599	0.0251906	0.0859833	0.0422774	0.0723127	0.0654199	0.0696466	0.0611248	0.218117	0.0656044	0.0167475	0.0444507	0.438649	0.162438	0.112593	0.080051	0.0254947	0.224511	0.413693	0.213117	0.136336	0.285752	0.0422501	0.0370799	0.196017	0.0347349	0.104183	0.0980011	0.029234	0.0663378	0.371672	0.149387	0.0309367	0.0497485	0.106579	0.128608	0.0406819	0.0205939	0.0271877	0.0496042	0.0339511	0.0453407	0.0444421	0.0815803	0.0960693	0.0747429	0.0662731	0.0780839	0.0315702	0.103849	0.106622	0.0676113	0.0356401	0.027789	0.301767	0.116885	0.0183529	0.0122831	0.0384512	0.0459943	0.0583389	0.047418	0.383688	0.100313	0.385165	0.0839792	0.0614672	0.0483037	0.0262001	0.033847	0.0259766	0.0173289	0.0127696	0.0115626	0.00425139	0.0195986	0.0166572	0.00395234	0.00984168	0.0167851	0.0198122	0.0207744	0.0153527	0.0155255	0.0432118	0.0223894	0.0283211	0.0623098	0.00448324	0.0251824	0.0133293	0.0133685	0.018405	0.00459244	0.0141122	0.010621	0.0171769	0.027339	0.0355912	0.00887878	0.0285118	0.0102607	64.9986	65.165	26.4484	53.7097	50.4029	166.297	118.456	72.9931	45.3743	66.6824	124.702	93.3193	56.4522	54.6715	107.46	44.7647	123.587	162.08	39.7149	130.902	190.681	180.88	109.417	86.2626	73.2739	140.092	123.018	90.9608	188.507	97.4819	52.5664	146.461	156.304	128.069	107.578	57.1714	49.5916	18.19	42.4886	48.9952	54.0053	125.872	154.8	105.646	73.9611	215.992	57.9187	NA	NA	0.374976	0.370705	0.318289	0.387067	0.586665	0.428608	0.238404	NA	1.31879	NA	0.322235	0.344365	0.240618	0.537464	0.287297	0.240724	0.855717	0.385193	0.225207	0.119569
SACE_YBN	NA	NA	NA	NA	NA	NA	NA	NA	NA	NA	NA	NA	NA	NA	NA	NA	NA	NA	NA	NA	NA	NA	NA	NA	NA	NA	NA	NA	NA	NA	NA	NA	NA	NA	NA	NA	NA	NA	NA	NA	NA	NA	NA	NA	NA	NA	NA	NA	NA	NA	NA	NA	NA	NA	NA	NA	NA	NA	NA	NA	NA	NA	NA	NA	NA	NA	NA	NA	NA	NA	NA	NA	NA	NA	NA	NA	NA	NA	NA	NA	NA	NA	NA	NA	NA	NA	NA	NA	NA	NA	NA	NA	NA	NA	NA	NA	NA	NA	NA	NA	NA	NA	NA	NA	NA	NA	NA	NA	NA	NA	NA	NA	NA	NA	NA	NA	NA	NA	NA	NA	NA	NA	NA	NA	NA	NA	NA	NA	NA	NA	NA	NA	NA	NA	NA	NA	NA	NA	NA	NA	NA	NA	NA	NA	NA	NA	NA	NA	NA	NA	NA	NA	NA	NA	NA	NA	NA	NA	NA	NA	NA	NA	NA	NA	NA	NA	NA	NA	NA	NA	NA	NA	NA	NA	NA	NA	NA	NA	NA	NA	NA	NA	NA	NA	NA	NA	NA	NA	NA
APV	0.0375684	0.162124	0.337229	0.177992	0.21806	0.0181774	0.0421658	0.102344	0.0933457	0.0980994	0.0545044	0.0335361	0.0645548	0.0317358	NA	NA	0.0335619	0.104941	NA	NA	0.0355837	0.0494383	NA	NA	0.0961952	0.0260603	0.0437493	0.0403206	0.0598333	0.065498	0.0410872	0.0412254	0.0162066	0.0556254	0.0996885	0.091536	0.0200223	0.110017	0.0340938	0.0323515	0.0444334	0.0243924	0.19407	0.126129	0.0497726	0.0829052	NA	NA	0.0151946	0.0772316	NA	NA	0.0355555	0.0586442	0.0858878	0.0748853	0.0215794	0.0133279	0.0267802	0.0901929	NA	NA	NA	NA	0.0479551	0.0352691	NA	NA	NA	NA	NA	NA	0.0244265	0.0740144	0.048741	0.0435968	0.0314761	0.0166388	0.0502252	0.0440128	0.0543631	0.0261952	0.174854	0.0422005	NA	NA	0.0416651	0.0398535	0.033602	0.0156737	0.0193349	0.0182461	0.0151543	0.0154432	0.0167674	0.00414295	0.00801938	0.00758163	0.0126487	0.0336094	0.0146783	0.0169691	0.0313912	0.0133928	0.0171118	0.032538	0.010829	0.020152	0.0106443	0.0148177	0.00405975	0.00877096	0.0154759	0.0180386	0.0380742	0.0921504	0.0602333	0.0364249	0.0388308	0.0395076	120.566	96.6106	30.1206	119.387	55.7203	58.3359	190.014	115.728	25.4492	105.747	65.2661	97.7655	46.1508	37.3889	66.4162	47.5714	48.8954	44.8286	60.3381	93.1519	56.7784	198.926	53.6938	49.5654	100.058	145.597	92.1356	41.8206	62.7266	82.4362	65.8109	105.323	148.987	34.8827	109.838	61.4561	53.9723	86.8721	39.8867	51.6315	77.4571	47.8066	70.4375	43.4544	182.357	62.9826	46.4486	0.0772935	0.220313	0.0986999	0.196983	0.130297	0.0925404	0.260029	0.224781	0.234863	0.0822931	0.38248	0.515236	0.127199	0.157368	0.112657	0.122566	0.101978	0.224788	0.163854	0.488792	0.183879	0.235356
SACE_YDC	NA	NA	NA	NA	NA	NA	NA	NA	NA	NA	NA	NA	NA	NA	NA	NA	NA	NA	NA	NA	NA	NA	NA	NA	NA	NA	NA	NA	NA	NA	NA	NA	NA	NA	NA	NA	NA	NA	NA	NA	NA	NA	NA	NA	NA	NA	NA	NA	NA	NA	NA	NA	NA	NA	NA	NA	NA	NA	NA	NA	NA	NA	NA	NA	NA	NA	NA	NA	NA	NA	NA	NA	NA	NA	NA	NA	NA	NA	NA	NA	NA	NA	NA	NA	NA	NA	NA	NA	NA	NA	NA	NA	NA	NA	NA	NA	NA	NA	NA	NA	NA	NA	NA	NA	NA	NA	NA	NA	NA	NA	NA	NA	NA	NA	NA	NA	NA	NA	NA	NA	NA	NA	NA	NA	NA	NA	NA	NA	NA	NA	NA	NA	NA	NA	NA	NA	NA	NA	NA	NA	NA	NA	NA	NA	NA	NA	NA	NA	NA	NA	NA	NA	NA	NA	NA	NA	NA	NA	NA	NA	NA	NA	NA	NA	NA	NA	NA	NA	NA	NA	NA	NA	NA	NA	NA	NA	NA	NA	NA	NA	NA	NA	NA	NA	NA	NA	NA	NA	NA
SACE_GAP	NA	NA	NA	NA	0.462734	0.180306	NA	NA	NA	NA	NA	NA	NA	NA	NA	NA	NA	NA	NA	NA	0.212542	0.195093	0.24315	0.233783	0.398744	0.26292	0.421682	0.129986	0.44186	0.101806	0.759218	0.196636	0.116096	0.0112729	0.74719	0.119558	0.418944	0.0664171	NA	NA	NA	NA	NA	NA	NA	NA	NA	NA	NA	NA	NA	NA	0.450578	0.239925	NA	NA	NA	NA	NA	NA	NA	NA	0.507537	0.156512	NA	NA	0.202376	0.0715793	0.305294	0.195761	0.0577412	0.0934113	NA	NA	NA	NA	NA	NA	NA	NA	NA	NA	NA	NA	NA	NA	0.0539081	0.05659	0.0619252	0.0158558	0.0680485	0.107841	0.0220379	0.0213045	0.0497512	0.00999668	0.00965089	0.0437518	0.00648869	0.0719117	0.060044	0.0547346	0.0232467	0.0341351	0.038739	0.0287367	0.0327744	0.013933	0.0212968	0.0136198	0.0177246	0.0441166	0.0260971	0.0449987	0.0549129	0.0722435	0.0580747	0.0370017	0.0226712	0.0225611	141.148	90.5546	82.7343	87.8985	47.6614	72.6613	68.9476	86.5717	125.508	79.3151	30.4473	97.0762	35.2626	58.0188	147.909	28.1341	12.3919	94.2562	29.2649	137.911	93.4031	234.312	9.83536	17.6767	122.359	66.9556	59.2931	87.8073	90.3904	57.5017	47.1338	247.735	153.692	134.388	99.8989	107.051	24.1558	114.198	165.34	66.201	90.498	14.4528	184.018	105.959	119.829	100.974	76.8753	0.142045	0.114195	0.438092	0.307349	0.114111	0.258806	0.357234	0.451618	0.266854	NA	0.312284	NA	0.182984	0.339536	0.308433	0.283128	0.192791	0.255123	0.121888	0.931309	0.381342	0.410896
BHC	0.0675673	0.0258506	0.256803	0.0706578	NA	NA	NA	NA	NA	NA	NA	NA	0.242712	0.100333	0.0244395	0.0532167	0.304661	0.110648	0.0723649	0.040558	0.0352452	0.0867274	0.171257	0.0810228	0.0632309	0.0775181	0.0853045	0.051273	0.575003	0.102954	0.241029	0.0732117	0.0922671	0.0540337	NA	NA	0.336785	0.161337	NA	NA	NA	NA	0.100885	0.110454	0.162129	0.274957	0.122986	0.0356412	0.23903	0.0951619	0.293187	0.0759744	0.203323	0.0975443	0.218882	0.0342248	NA	NA	0.0641904	0.0523594	0.0905787	0.0893564	0.117598	0.0347237	NA	NA	0.113849	0.0752367	0.284104	0.0289846	0.042163	0.0412584	NA	NA	NA	NA	NA	NA	0.198486	0.370666	NA	NA	NA	NA	NA	NA	0.0337103	0.032808	0.0400059	0.00714589	0.0552687	0.0273243	0.0150232	0.0194521	0.0124953	0.0160851	0.0131196	0.0208774	0.00791665	0.0532957	0.012712	0.0113583	0.0250435	0.027556	0.019541	0.026404	0.0141446	0.0264193	0.008767	0.0139209	0.0195139	0.0529264	0.0310234	0.0197765	0.0312056	0.0547457	0.0421441	0.0455607	0.0303455	0.0261395	32.1085	87.5007	35.2869	48.3343	128.191	56.6898	88.5967	44.4799	49.8361	56.6737	34.4947	35.5308	102.26	19.0421	95.511	77.595	27.2002	38.7018	54.4608	60.9466	93.6313	133.113	77.4606	49.2791	30.1832	127.408	70.1256	29.8793	52.1324	23.8165	22.9724	137.355	65.0856	48.1856	110.844	59.3244	87.9411	117.23	128.399	16.9406	91.8634	24.8067	95.7697	35.4031	130.482	53.6189	0	NA	NA	0.15019	0.071583	0.298511	0.320036	0.581807	0.198904	NA	NA	NA	NA	NA	NA	NA	NA	NA	NA	NA	NA	NA	NA
BHF	0.0452717	0.0246359	0.178602	0.0700873	0.0469692	0.0667005	0.0504599	0.0591037	0.0322594	0.0274289	0.0566633	0.0300275	0.0268709	0.0574399	0.104428	0.0258608	0.0387187	0.0427701	0.016892	0.0102881	0.0571685	0.0602453	0.00498186	0.049496	0.0447454	0.0922072	0.097559	0.0177125	0.0980448	0.0199794	0.030834	0.0568175	0.051706	0.0221856	0.0622154	0.0287361	0.0281676	0.150173	0.0439729	0.0155241	0.0825016	0.0945331	0.028802	0.0691755	0.0222545	0.0461638	0.0569614	0.106449	0.0473692	0.0159724	0.0394371	0.0143033	0.0891962	0.0799528	0.281528	0.0247036	0.034777	0.00708917	0.103692	0.0984604	0.0448666	0.0253022	0.0513629	0.0425564	0.0218886	0.05376	0.0247199	0.0615773	0.0629798	0.0331224	0.0301208	0.0327982	0.0632809	0.0511341	0.131181	0.0601126	0.149156	0.0965972	0.0380998	0.0632046	0.089003	0.0630764	0.090992	0.0577856	0.0384118	0.0152804	0.0252819	0.0169138	0.0632002	0.0112544	0.0526701	0.0309308	0.0255888	0.0191564	0.0273288	0.0204614	0.0158956	0.0220309	0.00962339	0.0574264	0.0387728	0.0181359	0.017766	0.0237594	0.0188484	0.0200369	0.0175956	0.0191497	0.010472	0.0171227	0.0276382	0.0465442	0.0277127	0.0169487	0.0205114	0.0141966	0.023194	0.0395573	0.0178729	0.0191205	102.925	69.995	12.8363	44.0522	114.739	91.6836	63.968	101.862	29.2262	53.7495	22.7066	79.7146	64.8144	35.8818	51.4973	33.6486	29.6605	66.2853	119.234	56.5824	50.3152	140.381	67.7727	40.8616	66.5075	87.1967	26.1737	24.221	42.6086	71.0565	11.4061	172.766	72.8615	31.3628	83.9502	198.864	64.0345	121.914	189.513	38.1836	98.7672	28.8634	51.064	21.783	102.332	54.5556	203.399	0.194547	0.236992	0.150064	0.142857	0.0920588	0.250135	0.22387	0.330022	0.192969	0.174211	0.345718	0.602702	0.142146	0.254762	0.102246	0.246393	0.138941	0.329005	0.286154	1.42943	0.140009	0.447362
BLB	0.0877827	0.0247365	0.338642	0.132642	0.146336	0.038849	0.00964132	0.0395266	0.042972	0.0159711	0.0273248	0.0148587	0.031317	0.067375	0.111562	0.0314289	0.0320203	0.0433604	0.0334512	0.0428465	0.0188701	0.0406581	0.0657822	0.0348917	0.0512717	0.029036	0.104657	0.0192067	0.0769611	0.124355	0.0430421	0.0346173	0.039516	0.020943	0.0818585	0.0537682	0.0139097	0.0745309	0.0595483	0.0611861	0.0132657	0.0644415	0.208491	0.0518314	0.0948267	0.088363	0.0217965	0.103772	0.0444369	0.0738333	NA	NA	0.0465429	0.0335554	0.266257	0.0573123	0.0347779	0.0387293	0.118625	0.121176	0.13835	0.027884	0.0724454	0.0273893	0.0345626	0.00725565	0.148552	0.0184627	0.0073719	0.0646134	0.0573536	0.0518358	0.0329514	0.0550129	0.0277236	0.0165597	0.028368	0.0927567	0.0271134	0.0330881	0.0313266	0.0401794	0.150325	0.0555018	NA	NA	0.0151279	0.071155	0.046701	0.0104923	0.021751	0.0133193	0.0158564	0.0196568	0.0199368	0.0146246	0.00928638	0.0116213	0.00993573	0.0346682	0.0217815	0.0100554	0.0445796	0.0171454	0.0183898	0.042036	0.0210765	0.0221415	0.00891991	0.00829305	0.0221477	0.0377071	0.0155393	0.0253991	0.00723346	0.0221	0.0137747	0.0248489	0.00934808	0.00944291	61.9693	41.5056	89.9489	40.9516	77.9534	59.8631	84.7539	87.1035	34.1573	64.8989	99.1704	64.7093	108.913	62.2873	86.6408	50.2777	45.8386	102.215	107.078	149.258	156.899	93.8624	22.7733	87.2991	102.583	107.657	98.2539	113.886	114.988	96.6619	91.6673	106.547	36.4796	74.076	76.1126	88.0311	54.0532	102.017	122.31	54.1925	90.5692	37.8755	167.91	125.475	188.709	123.875	91.5295	0.0890133	0.21092	0.140593	0.255705	0.0848742	0.108208	0.447276	0.377312	0.363749	0.179933	0.111251	0.425277	0.0878609	0.106414	0.0979819	0.128901	0.1017	0.134416	0.334992	0.438955	0.118326	0.144242
