## Supplementary Data file for "Predicting the natural yeast phenotypic landscape with machine learning" (part 3 of 3)

### Sheet: suppl data 4 (continued)
Standard error calculated per phenotype per strain using the technical replicates available for 189 phenotypes
BTN	0.112198	0.0524073	0.0416647	0.0589776	NA	NA	0.0533901	0.0589257	0.103494	0.048211	0.0601891	0.0624406	0.0909429	0.0566041	0.030199	0.0266016	0.0178774	0.0157449	0.0262909	0.0478982	0.0351041	0.0863192	0.0159688	0.0399778	0.0130263	0.0508068	0.0263569	0.0364386	0.0560636	0.00932194	0.179465	0.0484698	0.0265928	0.031893	0.0960554	0.130954	0.0781811	0.0606702	0.0583101	0.0451833	0.0293477	0.0141784	0.125391	0.0751445	0.0740505	0.085311	0.0161257	0.0279243	0.047723	0.0223146	0.018486	0.0287717	1.30311	0.0524609	0.0548202	0.0679308	0.0606491	0.0208383	0.0590568	0.0275059	0.0261214	0.0534572	0.0323242	0.0342106	0.0349921	0.0185718	0.037734	0.00600442	0.0545365	0.0362371	0.0417562	0.0194688	0.0685147	0.0630241	0.0423581	0.0453165	0.0709737	0.0279588	0.0484686	0.058728	0.0324343	0.0149244	0.0739273	0.0218218	0.0312275	0.0114111	0.0135919	0.0260227	0.0287577	0.011963	0.0172392	0.00682823	0.00678004	0.0153319	0.0125721	0.0103483	0.00734492	0.0136433	0.0151433	0.0406193	0.00656858	0.00824137	0.0146615	0.0102409	0.0152364	0.0135971	0.0118758	0.00539816	0.00980236	0.0127391	0.01668	0.00816553	0.0131068	0.0220954	0.0113589	0.0108658	0.0133052	0.0109713	0.00440429	0.00682	83.0377	93.2055	114.753	155.133	51.8776	73.7762	86.0142	105.879	48.275	61.1051	113.794	140.394	266.837	46.102	389.065	214.906	83.928	106.088	181.155	154.231	37.8702	117.214	65.1874	28.9764	158.297	67.321	238.169	92.3723	118.167	253.155	84.3176	151.231	98.3026	158.757	85.9195	86.2791	54.2078	168.357	115.412	45.4746	83.8608	79.9705	45.0486	95.7984	173.423	118.688	112.402	0.114646	0.343837	0.0814859	0.280617	0.105193	0.183686	0.433927	0.667405	0.116634	0.197861	0.284663	0.65005	0.115373	0.331785	0.0882306	0.25143	0.106334	0.254633	0.336254	0.780168	0.129004	0.127464
BTL	0.0424281	0.0699369	0.0609905	0.0357356	0.0380494	0.194515	0.0449241	0.0447099	0.129247	0.038966	0.0594434	0.0321175	0.0202576	0.0591468	0.0503979	0.0360903	0.0396703	0.049985	0.0363095	0.0297885	0.0295062	0.0248117	0.0370507	0.0138332	0.0325623	0.0478733	0.0807559	0.0269671	0.0711752	0.0336418	0.139141	0.0431956	0.0414127	0.0444698	0.157956	0.105074	0.116355	0.0932764	0.0847731	0.0454378	0.0732823	0.0150606	0.0707778	0.0476641	0.0621995	0.0694053	0.0260265	0.0797667	0.0200525	0.0253471	0.0177973	0.0402117	0.213293	0.0563777	0.0428456	0.0425994	0.0427295	0.0300741	0.103416	0.0799576	0.0232871	0.0281129	0.0485749	0.0776428	0.0274778	0.0282366	0.0508115	0.0297913	0.0453459	0.0283139	0.00994364	0.0192795	0.0285114	0.0811605	0.0197647	0.0138677	0.063824	0.0198713	0.0612272	0.0548103	0.0172416	0.0563098	0.0748866	0.0589583	0.0339941	0.0224931	0.0145706	0.028938	0.0374963	0.0103605	0.020276	0.0169025	0.0103953	0.0138944	0.0106854	0.0130703	0.0102005	0.00780802	0.0131836	0.0211269	0.00944476	0.00832546	0.0144206	0.0104006	0.0157155	0.0123825	0.0219091	0.0244935	0.00827334	0.014692	0.0116567	0.00718367	0.00980863	0.0126637	0.0138311	0.0209709	0.0149048	0.0158947	0.00871544	0.0166309	73.2931	135.367	108.3	163.324	124.876	64.212	50.2824	120.921	14.0893	46.6216	59.6735	139.022	147.027	36.2292	70.0349	125.346	60.8877	78.2971	75.1248	117.682	71.4348	90.1949	27.267	36.7564	194.927	112.817	114.083	92.8681	94.1932	64.9206	84.5019	107.547	52.6372	109.713	130.21	133.712	71.6369	53.3973	102.694	40.0296	111.929	57.2787	82.571	90.3576	81.7921	98.7565	148.962	0.13292	0.103219	0.152144	0.0908314	0.238088	0.302508	0.294696	0.288634	0.144634	0.342349	0.217793	0.400977	0.149703	0.230933	0.132611	0.301254	0.128531	0.162086	0.540874	0.895817	0.130587	0.0791171
CRH	0.0668502	0.0343733	0.188745	0.0745944	0.13732	0.052176	0.0503759	0.0733477	0.0298898	0.0365062	0.0497728	0.0560444	0.0810563	0.0601404	0.0399795	0.0416326	0.0183944	0.0201003	0.0211176	0.0561933	0.0592321	0.0292419	0.0506298	0.0311321	0.0379438	0.0775507	0.0728436	0.0437747	0.0571254	0.0359902	0.287864	0.0781524	0.063621	0.036886	0.162629	0.17226	0.160815	0.0743115	0.203498	0.0486799	0.0562916	0.0877319	0.275174	0.105158	0.0643027	0.0750038	0.0315752	0.100892	0.0594843	0.0494104	0.0253715	0.0111287	0.46295	0.072527	0.137607	0.0562902	0.205031	0.0232482	0.0850766	0.054127	0.0288385	0.038912	0.0608642	0.0541374	0.0316433	0.0437132	0.048016	0.0468845	0.0276482	0.0287175	0.0436454	0.0251156	0.0585349	0.156453	0.0433062	0.0270711	0.217189	0.134721	0.0552554	0.0374443	0.0679334	0.0345642	0.135311	0.0777897	0.0304523	0.0273725	0.0154467	0.0279526	0.0382988	0.0140213	0.0102753	0.0153095	0.00852833	0.0155277	0.0113697	0.010199	0.00980245	0.0100969	0.0145904	0.0166934	0.00872866	0.0132103	0.0168709	0.0109336	0.014125	0.0123922	0.0221742	0.0274442	0.00972591	0.0180637	0.0147789	0.00688682	0.0113257	0.0130532	0.0146165	0.0234577	0.0150981	0.0216483	0.014191	0.0224259	82.4908	79.0159	84.7493	141.039	54.3168	45.4909	90.3254	145.773	16.4911	80.0152	100.613	96.2277	169.132	34.9351	99.5669	104.553	28.401	59.0561	113.639	83.4969	15.1033	88.5921	66.4058	78.7422	149.828	127.885	148.725	59.3527	71.0749	22.345	50.138	100.466	68.2357	93.8638	68.1341	153.572	91.3142	90.0922	293.622	35.8726	237.599	27.3042	14.3599	56.99	179.203	82.0474	160.168	0.152449	0.309838	0.092399	0.280569	0.128284	0.232755	0.414886	0.493872	0.236432	0.36862	0.310606	0.747629	0.166833	0.235991	0.134078	0.246368	0.144153	0.254813	0.355227	0.8736	0.118543	0.136757
SACE_YAA	NA	NA	NA	NA	0.0289476	0.056613	0.0252102	0.0377347	0.0478827	0.0216007	0.0271714	0.0307096	0.0247277	0.0169531	0.0269471	0.0212743	0.0269292	0.0190845	0.0338777	0.0109461	0.0250098	0.0127014	0.0192312	0.0158958	0.0428347	0.0690296	0.0358009	0.00781209	0.0364436	0.0417729	0.0639626	0.0691676	0.0344127	0.0229823	0.0378097	0.0248914	0.0172097	0.0285506	0.0700991	0.0248072	0.0163391	0.0297912	NA	NA	0.0244297	0.0338042	0.0104722	0.0315911	0.0243113	0.0481811	0.0287295	0.0229774	0.204654	0.0312374	NA	NA	0.0454653	0.024618	NA	NA	0.0134705	0.0239646	0.0110958	0.0327423	0.0270296	0.0185256	0.0203958	0.0135204	0.0242706	0.0309855	0.0172137	0.0224027	0.0999094	0.0494512	0.0303732	0.0173085	0.0499026	0.0271712	0.030913	0.0451144	0.0416775	0.0345432	0.0339956	0.0251537	0.0245111	0.0171786	0.0215588	0.0129647	0.0272587	0.00882688	0.012101	0.0220149	0.014414	0.00786994	0.00793015	0.0161973	0.010569	0.00749845	0.00352954	0.0392602	0.00647781	0.0148339	0.00970251	0.0150275	0.0148041	0.0110967	0.0129802	0.00541051	0.0201197	0.00430582	0.00709538	0.00917577	0.0254461	0.00657008	0.0169297	0.0294231	0.0206508	0.0189745	0.0251252	0.0168109	55.8805	228.56	95.932	112.022	24.7618	52.9083	107.018	180.111	39.9618	124.471	70.2507	168.452	212.506	41.8988	182.705	106.49	31.9655	78.8461	118.236	135.467	29.6856	87.7566	65.1564	57.9313	154.265	192.413	55.1867	48.392	80.5575	57.0606	122.893	240.507	123.846	110.704	279.332	26.3151	64.8801	184.562	52.8705	48.6088	87.5473	32.3777	16.3814	51.5535	159.219	96.3558	94.879	0.120606	0.262089	0.141701	0.125895	0.189751	0.223412	0.288709	0.182854	0.15335	0.341103	0.359595	0.321113	0.0729897	0.13974	0.0603067	0.110292	0.115731	0.0753619	0.296451	0.244584	0.103119	0.0901696
BSP	0.0521068	0.0439824	0.347063	0.0691303	0.0159174	0.063	0.0756453	0.0502303	0.0406883	0.0950247	0.0177351	0.0415168	0.0584484	0.0577864	0.0380886	0.0121018	0.031711	0.0967009	0.0583222	0.0101703	0.0514617	0.0338879	0.0165581	0.0162682	0.0325898	0.0539644	0.0985266	0.0478985	0.0263305	0.04288	0.0220332	0.00842275	0.0282832	0.021862	0.117441	0.123619	0.0460295	0.0574188	0.120512	0.0790042	0.0515449	0.0355259	0.26489	0.0868287	0.0830024	0.0455465	0.051887	0.0501012	0.0208016	0.0646879	0.0384855	0.0385877	0.0677436	0.0739386	0.0156097	0.0249455	0.0408922	0.0198693	0.117118	0.0684997	0.0629133	0.0488723	0.042833	0.0363847	0.0638577	0.0246142	0.0412825	0.0493784	0.0592916	0.0491904	0.0458259	0.0438899	0.0894941	0.0582104	0.0246851	0.0228147	0.0627166	0.0287745	0.0438715	0.0562968	0.102365	0.0265034	0.210138	0.0753739	0.0214665	0.0155938	0.010807	0.0216141	0.0414471	0.00769471	0.026332	0.0440468	0.0234617	0.0218543	0.0194793	0.013989	0.00933691	0.00783228	0.0207401	0.039405	0.0232916	0.0149495	0.0198962	0.0141729	0.0260071	0.0183593	0.017022	0.0227115	0.0193263	0.0124918	0.0132717	0.0158676	0.0178462	0.0212588	0.00874886	0.018013	0.0115357	0.0173549	0.00666071	0.0187337	59.2266	194.286	13.7531	58.5079	64.7728	21.6298	67.7356	53.3189	13.2463	43.1052	52.5709	97.288	37.1743	50.2803	65.9972	55.8922	82.0621	46.901	59.9342	57.7874	90.8563	121.839	66.6711	16.3085	61.2355	93.516	79.0459	24.6487	72.7746	62.2454	36.371	85.8675	54.2732	50.1331	226.711	98.2125	13.7924	102.837	58.7478	47.2919	56.9181	81.3242	105.699	26.1644	24.0624	72.6635	51.1558	0.107186	0.219067	0.102796	0.195266	0.131457	0.138235	0.241319	0.425343	0.279386	0.151726	0.397569	0.848209	0.153533	0.236373	0.153693	0.181092	0.142384	0.259935	0.454512	0.888327	0.0897418	0.238269
ATN	0.576636	0.0529836	0.131911	0.119259	0.100373	0.178449	0.125285	0.202708	0.322888	0.0245868	0.0360394	0.0251838	0.243298	0.123615	0.20708	0.106296	0.207564	0.0737712	0.409372	0.194738	0.0198838	0.0843189	0.0586501	0.0400452	0.0717325	0.0397859	0.103226	0.0311922	0.0541641	0.0275487	0.247074	0.147599	0.071515	0.0455012	0.000966829	0.148805	0.220272	0.106191	0.292693	0.170948	0.0358251	0.0371747	0.341436	0.127982	0.237863	0.106964	0.0572954	0.046048	0.209529	0.154853	0.101689	0.015421	0.15932	0.0725397	0.416005	0.100194	0.110228	0.0316623	0.571019	0.0465452	0.111367	0.0929973	0.0753278	0.568901	0.0656924	0.0232501	0.0614245	0.0189689	0.0223024	0.0249271	0.0457005	0.0655565	0.0936613	0.100867	0.0421696	0.0166273	0.0458143	0.0193248	0.0801716	0.0630399	0.285365	0.14444	0.395213	0.170398	0.0647346	0.0321398	0.0171943	0.0296679	0.036583	0.0404696	0.00752218	0.0145368	0.011496	0.0206854	0.0102627	0.0190496	0.0160072	0.0173765	0.013184	0.0452482	0.0200621	0.00966076	0.0261891	0.0420181	0.0296029	0.0277116	0.0109814	0.0206749	0.0146788	0.00807685	0.00667187	0.0169818	0.0162512	0.0165869	0.016735	0.0104827	0.0649874	0.0316123	0.0443212	0.0138051	135.269	97.7316	58.9499	89.9306	87.6213	226.826	74.9053	51.263	76.1796	110.362	117.26	90.7908	98.0303	87.3998	91.7309	52.5832	123.128	92.8884	59.0366	172.686	154.037	196.619	97.8835	77.5083	119.627	92.2265	141.516	207.19	228.296	81.2745	47.0076	168.503	210.825	219.7	115.008	76.2887	13.5682	53.8007	65.6605	88.0081	134.387	126.716	205.59	246.927	95.3941	269.407	122.371	NA	NA	0.180145	0.558928	0.0932618	0.059839	0.603266	0.700304	0.448046	0.298918	0.499302	0.690083	0.256239	0.524674	0.249595	0.649775	0.2087	0.258199	0.67644	1.17072	0.0929373	0.222473
SACE_YBO	NA	NA	NA	NA	NA	NA	NA	NA	NA	NA	NA	NA	NA	NA	NA	NA	NA	NA	NA	NA	NA	NA	NA	NA	NA	NA	NA	NA	NA	NA	NA	NA	NA	NA	NA	NA	NA	NA	NA	NA	NA	NA	NA	NA	NA	NA	NA	NA	NA	NA	NA	NA	NA	NA	NA	NA	NA	NA	NA	NA	NA	NA	NA	NA	NA	NA	NA	NA	NA	NA	NA	NA	NA	NA	NA	NA	NA	NA	NA	NA	NA	NA	NA	NA	NA	NA	NA	NA	NA	NA	NA	NA	NA	NA	NA	NA	NA	NA	NA	NA	NA	NA	NA	NA	NA	NA	NA	NA	NA	NA	NA	NA	NA	NA	NA	NA	NA	NA	NA	NA	NA	NA	NA	NA	NA	NA	NA	NA	NA	NA	NA	NA	NA	NA	NA	NA	NA	NA	NA	NA	NA	NA	NA	NA	NA	NA	NA	NA	NA	NA	NA	NA	NA	NA	NA	NA	NA	NA	NA	NA	NA	NA	NA	NA	NA	NA	NA	NA	NA	NA	NA	NA	NA	NA	NA	NA	NA	NA	NA	NA	NA	NA	NA	NA	NA	NA	NA	NA	NA
BNK	0.0906248	0.0369169	0.301199	0.0795641	0.0233037	0.0804096	0.0456641	0.0327647	0.0388	0.0380737	0.0387268	0.0391952	0.0461081	0.0437715	0.0169089	0.0578372	0.0238832	0.022733	0.0419888	0.0670899	0.0400975	0.0427077	0.0422453	0.00981122	0.0482422	0.0210718	0.0443912	0.0311302	0.0342446	0.040779	0.248255	0.13733	0.0851842	0.0399151	0.0677014	0.0443404	0.115598	0.0973745	0.13851	0.0362083	0.0895949	0.0454158	NA	NA	0.0700992	0.0577617	0.0294816	0.0388234	0.0784864	0.068359	0.0146626	0.0355129	0.352241	0.0703695	0.0542821	0.0124529	0.0420972	0.0171398	0.222568	0.0723368	0.0124241	0.0259743	0.0406519	0.0487408	0.04203	0.0434874	0.0317077	0.0336284	0.022948	0.0382836	0.0189127	0.0836162	0.0907326	0.195771	0.0415379	0.00352869	0.176469	0.0842614	0.0229104	0.0177104	0.126243	0.0411447	0.153576	0.0501341	0.0100743	0.00863861	0.0053061	0.0278137	0.0387103	0.00933882	0.0149905	0.0187811	0.00782958	0.0290784	0.0176155	0.0180706	0.0139543	0.0163173	0.0180068	0.0428248	0.0204253	0.0160962	0.0217236	0.0254133	0.0235912	0.0157867	0.0165724	0.0159567	0.0190582	0.00960782	0.0101749	0.0158002	0.0118323	0.0191126	0.0147674	0.0320754	0.016135	0.0214502	0.0123005	0.0161975	78.0453	46.2461	90.3994	144.772	35.485	61.1417	80.5008	134.106	64.0497	66.9514	87.822	119.966	161.1	68.2732	88.8782	98.3974	57.8427	24.2258	109.557	126.575	59.4448	31.3005	62.552	43.9092	164.91	70.1366	99.2714	88.2237	108.814	82.2916	81.9383	68.3667	54.0686	145.533	55.3254	169.552	59.6171	104.165	286.397	68.2275	261.235	59.4391	69.1336	95.3981	373.863	121.149	119.79	0.149043	0.379811	0.128508	0.291281	0.14456	0.207548	0.56377	0.532905	0.254087	0.418379	0.353483	0.566069	0.191309	0.195435	0.152631	0.278548	0.156975	0.294975	0.327475	0.96779	0.150846	0.0507009
BNR	0.152936	0.0477394	0.0428852	0.0334137	NA	NA	0.0306412	0.0285492	0.0170195	0.0164775	0.0404972	0.0325293	0.0767831	0.0519008	0.036883	0.0853934	0.0225409	0.0488621	0.0596361	0.0358927	0.0226295	0.0460838	0.0266307	0.0196626	0.0636824	0.0272954	0.0329444	0.0157334	0.0934082	0.0815617	0.264696	0.0677359	0.0238596	0.0497871	0.0287008	0.0301036	0.0463707	0.0615061	0.0375018	0.0671557	0.0458525	0.0519941	0.112955	0.227932	0.0874363	0.165133	0.0180904	0.031782	0.0422735	0.0312673	0.0318537	0.0181377	0.541905	0.0575355	0.064869	0.0769871	0.0144193	0.0108715	0.0459911	0.0540406	0.0807773	0.0370297	0.0201389	0.0284486	0.0540748	0.0224017	0.0263357	0.0424061	0.0439064	0.0705108	0.0247051	0.0285377	0.0657722	0.181963	0.0318415	0.0333933	0.100295	0.046737	0.0303859	0.0637193	0.102349	0.0464746	0.355127	0.0763722	0.0907285	0.02311	0.0091956	0.0174184	0.0247884	0.0106249	0.0257746	0.0234129	0.0242351	0.0240352	0.00904938	0.0166142	0.0121761	0.0135948	0.0113082	0.0490457	0.0144436	0.0283165	0.0203529	0.0197069	0.0295123	0.0131677	0.0176924	0.0230805	0.0204856	0.0190002	0.0108004	0.0844877	0.00860271	0.020789	0.0356122	0.0507352	0.0278106	0.0288581	0.0257419	0.0340246	58.5438	99.3907	50.5303	83.7863	83.7084	55.3083	123.645	161.225	16.8108	88.2168	104.944	60.9549	109.781	96.3003	116.277	102.873	53.8571	99.5341	91.2137	106.894	62.2411	86.2981	76.1738	42.9817	102.287	96.7193	166.032	86.2222	126.175	66.8623	52.5463	48.0872	79.8353	117.567	98.8227	85.0966	88.7609	157.366	138.049	107.02	83.3246	51.4493	73.2535	86.9143	136.828	131.333	116.85	0.101454	0.203223	0.0927789	0.221246	0.103449	0.235822	0.26689	0.631365	0.200639	0.34232	0.32222	0.593398	0.25101	0.227051	0.182186	0.307414	0.195532	0.425924	0.375774	1.27093	0.183936	0.297044
BQH	0.153297	0.0348768	0.055965	0.102102	0.0294383	0.101723	0.13572	0.0849921	0.238175	0.0562746	0.116306	0.0188985	0.100352	0.0795603	0.203885	0.0514447	0.0380963	0.0159182	0.041693	0.0569174	0.0272279	0.0414249	0.0337764	0.0552798	0.102747	0.118855	0.0927891	0.0346733	0.11292	0.0961421	0.272834	0.190666	0.111089	0.0361199	0.14038	0.0980486	0.0325524	0.0339181	0.0348263	0.0536266	0.0624465	0.010803	0.222663	0.0497588	0.110482	0.0393669	0.038508	0.123157	0.0964308	0.0391108	0.0640038	0.146529	0.0766494	0.0739744	0.0195882	0.0306399	0.634089	0.0889179	0.0369732	0.0629236	0.0226201	0.0445068	0.0658115	0.0408632	0.0720506	0.0615299	0.0311115	0.0684531	0.0806046	0.0454216	0.0106014	0.027269	0.112809	0.0428447	0.0746309	0.0244891	0.40809	0.102036	0.0715151	0.0430582	NA	NA	0.0431426	0.067605	0.0513517	0.0232985	0.0128885	0.0328264	0.0373124	0.0274389	0.0236603	0.0161779	0.0215022	0.0260429	0.0283831	0.0124578	0.0108584	0.0192466	0.011273	0.0260708	0.0470174	0.0126962	0.0133844	0.0203105	0.0268627	0.0131144	0.00810361	0.0244804	0.0212722	0.00588258	0.0172283	0.0130425	0.0102178	0.0173196	0.0127037	0.0227205	0.0130282	0.0113993	0.0117992	0.0214382	137.36	141.645	37.0624	113.374	75.8	109.359	37.0996	111.727	36.7011	56.2148	65.877	143.993	89.771	54.7173	98.7057	75.7003	35.4208	44.4743	67.5772	56.8555	90.9559	106.338	70.6415	102.213	100.191	171.244	84.3724	11.2868	25.9115	80.512	11.3582	382.311	109.48	24.5711	173.369	61.4182	92.3955	115.988	108.959	64.5176	109.581	32.7614	208.765	9.0969	126.558	25.9899	103.597	0.249001	0.3881	0.222401	0.369067	0.18372	0.229474	0.759902	0.809568	0.268084	0.237368	0.774472	1.60008	0.0769648	0.323806	0.11089	0.363554	0.0905528	0.188902	0.477795	0.529585	0.0969061	0.185123
BEQ	0.0430175	0.0545439	0.162375	0.0485715	0.0490782	0.101487	0.0611491	0.0835567	0.032596	0.124855	0.136061	0.0491257	0.121276	0.0728268	0.11283	0.0364983	0.0236328	0.0427635	0.111689	0.0425677	0.0599973	0.0351302	0.0306226	0.0419841	0.0380788	0.00486798	0.0427001	0.0378016	0.015457	0.0899508	0.0285708	0.0763156	0.0603722	0.0577243	0.16363	0.0626003	0.175619	0.122464	0.0368424	0.0411267	0.0684741	0.0589792	0.853078	0.0520398	0.188251	0.101141	0.0187064	0.0218185	0.0653975	0.0365662	0.0408468	0.0227118	0.0981924	0.0726208	0.00954364	0.0340086	0.11941	0.0237749	0.0234006	0.0317906	0.0582124	0.0867793	0.113528	0.109105	0.0382541	0.0448846	0.0369125	0.0358543	0.0456241	0.0406439	0.033723	0.0587655	0.0279845	0.0396573	0.037898	0.0441711	0.19899	0.063664	0.0601798	0.0658474	0.0841372	0.0337876	0.379803	0.0792385	0.0355264	0.0184751	0.02935	0.067859	0.0338223	0.00893953	0.0174397	0.0199332	0.0075578	0.0124976	0.0175226	0.0146681	0.0194359	0.0121392	0.0189141	0.0453544	0.0122193	0.0279028	0.0403232	0.0137452	0.0182289	0.0342451	0.0189905	0.0262253	0.0103196	0.020524	0.0191442	0.00875853	0.0169101	0.053303	0.0314122	0.0620749	0.0222673	0.0358689	0.0212307	0.0281571	58.9692	61.848	77.2108	56.855	99.7896	38.4636	156.226	156.225	47.8309	46.5418	97.5532	93.9561	118.433	51.7427	129.188	67.3496	78.7421	58.7751	76.0559	98.19	50.6333	127.233	62.1829	33.1598	72.2937	92.671	68.081	138.056	125.638	120.418	27.3779	139.181	181.897	144.471	63.4834	47.2194	94.3818	68.439	142.345	57.5744	158.098	74.1237	66.9109	131.69	205.073	123.521	93.3894	0.113949	0.332666	0.0987839	0.212169	0.1027	0.202589	0.238672	0.446263	0.0942145	0.197418	0.454461	0.706995	0.10856	0.345524	0.0830973	0.25341	0.0900836	0.256397	0.223752	0.750469	0.159888	0.213185
AIK	0.029193	0.078074	0.0500986	0.0536766	0.34208	0.0277029	0.0254567	0.0321836	0.0465959	0.0737773	0.0679527	0.0181589	0.0198003	0.0958212	0.144536	0.0830191	0.0592974	0.0629855	NA	NA	0.0514526	0.0924263	NA	NA	0.0494774	0.0819906	NA	NA	0.0388535	0.0344796	0.0342698	0.107394	0.0269832	0.0633076	0.088674	0.0689302	0.0328119	0.0691491	0.0646328	0.020288	0.0211588	0.0264142	0.157824	0.198227	0.0262526	0.0564696	0.0420805	0.0247269	0.0512448	0.0827988	0.0729272	0.0443565	0.128853	0.0989596	0.0694141	0.0416885	0.0585855	0.0456889	0.0195089	0.0680742	0.0935736	0.0959125	NA	NA	0.0380487	0.0936267	NA	NA	0.0325155	0.0533367	NA	NA	0.178272	0.0556186	0.0295544	0.0243578	0.069494	0.0270793	0.0382066	0.0409732	0.0393006	0.0202382	0.0871049	0.0699483	NA	NA	0.0123881	0.039958	0.0431737	0.0180224	0.0208154	0.0130791	0.0102276	0.0200576	0.011114	0.00835188	0.0129126	0.0171882	0.0175608	0.0397146	0.0126329	0.0163175	0.0553866	0.0147917	0.019468	0.0242755	0.0052943	0.0241241	0.02018	0.013258	0.0135081	0.0175466	0.0132446	0.0537331	0.0165223	0.0346788	0.016293	0.0207167	0.0215224	0.0194328	62.1913	105.165	95.4683	94.2202	38.4265	75.1906	220.814	199.887	79.325	168.428	236.216	126.962	236.857	194.591	333.941	197.336	140.209	139.643	247.759	204.888	191.541	255.758	98.7435	102.024	148.698	34.9303	304.401	133.428	106.112	286.539	133.307	144.842	131.557	181.865	108.985	195.977	72.0588	20.742	167.535	212.7	150.886	139.832	211.533	158.688	58.4239	113.084	277.581	0.5999	0.305298	0.671806	0.141392	0.70095	0.656195	0.411011	0.243578	0.202396	0.395906	0.589949	0.493357	0.119003	0.113041	0.124621	0.106066	0.144475	0.150741	0.424349	0.391705	0.151756	0.128481
CBA	0.0617933	0.00931815	0.106303	0.0540081	0.0411685	0.0594714	0.0154242	0.0196199	0.0931362	0.0397671	0.0442953	0.0208216	0.0313704	0.0595489	NA	NA	0.0160552	0.0530622	0.030138	0.0175114	0.0394966	0.030935	0.0251388	0.045139	0.0108809	0.008662	0.00616512	0.01186	0.0205263	0.0741409	0.231011	0.0475677	0.0276909	0.0122956	0.0435123	0.044998	0.0289825	0.0327766	0.0698027	0.136709	0.0488271	0.0245218	0.116031	0.0198534	0.0469075	0.0159075	0.0146692	0.0839539	0.0180882	0.0176739	0.0388081	0.0255165	0.0300071	0.0324396	0.496747	0.0749379	0.0647932	0.140565	0.0943695	0.0449613	0.0104883	0.0187017	0.022499	0.0296734	0.021254	0.0221581	0.0515967	0.0285114	0.0301139	0.0132737	0.00699332	0.0427669	0.0962349	0.0352047	0.0428172	0.0366549	0.0332105	0.0114257	0.0892308	0.197495	0.0661735	0.0551496	0.083907	0.0497339	NA	NA	0.00483754	0.0112152	0.0347248	0.00787336	0.0178218	0.00751449	0.00774273	0.0164147	0.0110971	0.0212366	0.0120642	0.0187476	0.0103639	0.0277496	0.0132419	0.013614	0.0100365	0.00782338	0.0105885	0.00916684	0.0146968	0.00945021	0.00873017	0.00704132	0.0141432	0.0132807	0.0172862	0.0204331	0.0110186	0.0339449	0.0234577	0.0413981	0.0222684	0.0213786	56.9492	57.6782	22.4405	70.078	22.3848	73.7914	53.9078	60.3096	59.7114	44.7931	66.9999	42.6752	74.6838	45.9182	226.776	26.32	35.0967	122.347	40.4602	81.7551	59.9436	107.44	64.8715	40.7983	93.3002	99.5194	46.5365	57.3812	81.1477	61.0722	52.708	237.087	76.3619	69.0368	75.8085	54.3085	47.4162	101.639	36.0717	37.8179	11.8424	36.9918	173.038	61.3271	395.377	95.2453	72.9579	0.254368	0.368425	0.274524	0.358352	0.223889	0.285767	0.803697	0.588061	0.16948	0.251413	0.448482	0.977958	0.123712	0.187724	0.170377	0.361708	0.164815	0.247277	0.338272	0.465816	0.0794657	0.152166
CAI	0.271095	0.041869	0.036643	0.0385787	0.0455641	0.0447951	0.0272569	0.0330973	0.158643	0.0752109	0.0631467	0.0409991	0.0668857	0.042203	0.0568041	0.0345269	0.0238456	0.0179453	0.0182999	0.0271741	0.0338251	0.0294058	0.0433669	0.0828539	0.0449084	0.113893	0.111883	0.022285	0.0684279	0.0220281	0.0959958	0.116555	0.0716616	0.0207903	0.0360054	0.0743117	0.0136877	0.0369981	0.0411342	0.038905	0.0784634	0.0226795	0.182453	0.0694777	0.0830868	0.0320672	0.0325894	0.0782614	0.0424054	0.0367311	0.0346146	0.0391184	0.0913856	0.0221704	0.066854	0.015455	0.0317493	0.0794967	0.030848	0.00854114	0.00727694	0.0356523	0.0486068	0.0141495	0.0152446	0.0197539	0.0296335	0.0268284	0.0173712	0.0610386	0.00757566	0.0340861	0.0879743	0.0761225	0.0161294	0.0140791	0.0477418	0.0139625	0.0440645	0.0276857	0.0591934	0.0262279	0.0763296	0.041594	0.0084617	0.0177786	0.0150717	0.0159875	0.0434686	0.0129557	0.0309305	0.0245745	0.0132466	0.027	0.0280178	0.0195484	0.0106562	0.00845772	0.00854565	0.0155025	0.0294185	0.00980776	0.0235511	0.0163916	0.0108111	0.0270324	0.0258638	0.0134257	0.0077808	0.0222993	0.0245783	0.0174002	0.0259326	0.0223839	0.017778	0.0244701	0.0332391	0.0441958	0.0336516	0.043427	34.5602	43.1195	62.5289	98.541	12.2131	36.3413	30.2348	65.7598	29.8021	22.5202	72.1398	44.2984	129.645	42.5207	122.854	113.216	54.0934	71.5707	81.4372	98.1327	114.437	81.6407	31.6664	23.7685	71.065	44.7913	173.325	71.5798	79.9905	65.9309	70.7762	71.1324	50.7202	71.6543	55.0505	102.929	20.5089	123.217	132.4	36.0738	122.437	50.8489	137.192	70.0475	99.0984	80.8087	76.8412	0.185553	0.384071	0.18537	0.360996	0.187313	0.213626	0.682916	0.536829	0.650614	0.192648	0.535914	0.724075	0.119038	0.200206	0.132261	0.294293	0.089408	0.174916	0.262671	0.528325	0.0928913	0.0857638
CAK	0.0650046	0.0345213	0.148877	0.0687242	0.0253131	0.0369492	0.0389521	0.0243236	0.107642	0.0218789	0.0486548	0.0353743	0.0361586	0.016239	0.0457205	0.0266702	0.00539072	0.0456498	0.0399434	0.0201376	0.035899	0.00712654	0.0439685	0.0390715	0.0707637	0.0732399	0.0368609	0.0130969	0.040191	0.0706425	0.127125	0.0214606	0.0662259	0.0242005	0.104103	0.0247894	0.0580677	0.0122702	0.0213544	0.0246877	0.00859468	0.0254149	0.0707072	0.0974583	0.0517279	0.0406786	0.0238686	0.0340386	0.0262825	0.0266213	0.00797349	0.0295847	0.313268	0.0402688	0.176334	0.0197344	0.0263321	0.03076	0.0938394	0.046209	0.0203195	0.0662037	0.00686902	0.0240137	0.0211539	0.0286117	0.0135473	0.0157019	0.0153358	0.0461369	0.0252251	0.0312659	0.0737333	0.0275757	0.0152461	0.0230942	0.104314	0.0208764	0.0241744	0.045297	0.0820459	0.0135341	0.101305	0.0240072	0.021561	0.021057	0.0147777	0.0063783	0.0284533	0.00789689	0.0200691	0.0183339	0.0125005	0.0238392	0.0249973	0.017863	0.00517694	0.00796317	0.00976821	0.0132478	0.0234959	0.0114326	0.018784	0.0215539	0.0156338	0.018407	0.0298699	0.0174813	0.00701378	0.0193275	0.0221163	0.017794	0.0203984	0.017914	0.013269	0.019478	0.0231094	0.0379416	0.0283763	0.0428741	92.1912	62.7643	71.3744	102.609	18.1498	23.462	92.7623	81.1955	32.9392	52.3331	76.0767	73.2342	150.017	81.7057	97.0871	116.477	76.3326	101.89	93.5059	88.0526	123.701	46.1241	55.8126	4.90867	75.1836	68.9451	124.266	94.4635	87.7798	100.872	61.2382	77.5804	60.9562	71.3147	57.3756	67.4421	9.41722	91.3392	73.4851	85.4547	108.423	73.2587	143.226	88.6969	76.1786	85.8233	72.1889	0.168635	0.419067	0.155877	0.358291	0.113463	0.193385	0.639643	0.636211	0.39122	0.31488	0.374692	0.825124	0.124767	0.153093	0.0978993	0.260443	0.140306	0.183744	0.17343	0.379741	0.100281	0.143229
CAL	0.0513435	0.0209201	0.0366321	0.030756	0.0567012	0.0815837	0.0276737	0.0201658	0.0766006	0.0629673	0.0597337	0.012176	0.0908191	0.0420324	0.0304695	0.00892016	0.0203947	0.018625	0.0193512	0.0350415	0.0391475	0.0416475	0.0585799	0.0644004	0.102145	0.0737588	0.0239145	0.0190623	0.0402839	0.0814917	0.139505	0.0186423	0.081117	0.0467837	0.0525521	0.0774244	0.047782	0.0403708	0.0469066	0.0142566	0.0354938	0.0246787	0.329954	0.0928012	0.0367756	0.0637406	0.0215572	0.0589683	0.0384222	0.0212589	0.0401805	0.0278251	0.118927	0.0984407	0.0212581	0.0222235	0.0141512	0.0313717	0.0299627	0.0558102	0.0283705	0.037036	0.0503152	0.0453454	0.0403976	0.0157524	0.0288389	0.0163701	0.0144907	0.0160109	0.0168181	0.0138814	0.0810454	0.0444105	0.0161282	0.00912473	0.0717916	0.00516739	0.0355968	0.0668755	0.0532998	0.0329135	0.0602396	0.0708295	0.0465029	0.00461631	0.0161005	0.0222249	0.0266357	0.0159751	0.00951002	0.0147687	0.0155	0.0272085	0.026016	0.0346902	0.0276178	0.0206274	0.0121855	0.0186252	0.0281897	0.0295123	0.0257766	0.0209751	0.0244744	0.0142604	0.0386122	0.0281066	0.0148284	0.029986	0.023954	0.0217446	0.031417	0.014266	0.0101264	0.0128208	0.0163225	0.025878	0.0134946	0.0296762	65.3116	65.9812	56.9228	69.0981	42.4706	53.3017	70.4761	118.121	33.9804	52.7765	104.166	56.9686	137.029	67.1393	77.9381	106.298	74.7623	69.504	88.3874	118.826	97.3637	58.9965	51.5811	13.6837	68.4906	59.5571	120.73	86.9156	75.7604	105.723	77.598	105.228	65.6005	123.973	68.0056	64.1003	11.2928	99.4391	61.9299	50.9504	36.4924	75.1389	109.784	86.6145	150.79	83.0426	111.171	0.0988615	0.302552	0.144427	0.213274	0.169176	0.211495	0.402873	0.574536	0.348686	0.241825	0.224926	0.674712	0.129076	0.167214	0.126261	0.287945	0.113807	0.180941	0.186559	0.393405	0.117513	0.0727083
BSL	0.0477991	0.0246881	0.00841854	0.107461	0.0390597	0.0742043	0.0352533	0.0499926	0.0416468	0.0596756	0.00532498	0.0374394	0.0598696	0.0349853	0.0650622	0.0408561	0.0273464	0.0541298	0.0245041	0.0355965	0.0394301	0.0313632	0.0199851	0.0142145	0.0416172	0.0550682	0.0330877	0.0166441	0.0242557	0.0213053	0.00909361	0.0241112	0.03305	0.0109467	0.0145162	0.0492916	0.0448969	0.0529082	0.0632981	0.0255231	0.0201193	0.0368435	0.478211	0.0676008	0.0564478	0.0599694	0.0220725	0.0251083	0.0337278	0.0124984	0.03251	0.0272792	0.573537	0.127931	0.0620685	0.0146554	0.0173789	0.0103793	0.0251925	0.117	0.0260576	0.0291375	0.0354678	0.0441453	0.0415638	0.0505279	0.0216526	0.0167373	0.040623	0.0391522	0.014447	0.0267258	0.112323	0.0834966	0.0225083	0.0162332	0.0544308	0.013842	0.040044	0.0372575	0.0728651	0.015321	0.0665552	0.057487	0.0242762	0.0272615	0.00909281	0.0300781	0.0333884	0.00975128	0.0252121	0.013993	0.0135266	0.0177508	0.017593	0.0117527	0.0104657	0.00959045	0.00992537	0.0297236	0.0183215	0.0116262	0.0174803	0.0111127	0.0207451	0.0202643	0.0249253	0.0248353	0.0136099	0.0141038	0.0193133	0.0134396	0.0163514	0.0112174	0.0135303	0.0229591	0.021979	0.0214649	0.00970524	0.0172278	59.9333	95.5734	78.8873	112.914	18.8751	41.9858	109.066	172.853	44.0196	93.5046	81.8468	86.3132	209.069	97.521	231.485	178.996	67.5106	86.453	127.716	76.293	98.5446	88.656	24.9136	49.8692	80.897	76.7791	175.43	101.212	130.266	166.277	50.8367	142.608	79.0073	117.978	103.771	99.3859	96.2461	62.0838	54.3558	114.139	94.7898	69.0252	90.0579	100.334	181.732	133.635	119.941	0.0313223	0.236705	0.0494892	0.273826	0.0625889	0.12002	0.298327	0.305586	0.272204	0.235207	0.320025	0.542131	0.104784	0.202355	0.0985944	0.162284	0.107954	0.239336	0.175357	0.724455	0.116783	0.173156
SACE_YBX	0.0947364	0.0171483	0.00880239	0.0320392	NA	NA	0.0243245	0.00662282	0.0147082	0.0419483	0.0335098	0.0498082	0.0464569	0.0432937	0.0454612	0.0220766	0.0324812	0.033582	0.0255969	0.0267536	0.0607667	0.0581348	0.0116299	0.0354744	0.0311443	0.0563947	0.0381047	0.0181105	0.0252567	0.0199755	0.0903239	0.0337983	0.0742249	0.0181114	0.0393821	0.0931477	0.0482818	0.0249641	0.0440338	0.0376945	0.0271789	0.0193804	0.114635	0.0296488	0.118776	0.060284	0.0128021	0.0184917	0.0214533	0.0185398	0.0278055	0.0262612	0.56095	0.06147	0.666493	0.0715081	0.0469152	0.0266436	0.045125	0.0891187	0.048675	0.0279132	0.0379939	0.0171869	0.0271207	0.0155828	0.0470433	0.0314117	0.0332526	0.0550251	0.022094	0.0193899	0.0459192	0.047042	0.0389002	0.0243859	0.0107119	0.0317766	0.0357606	0.0962588	0.0577354	0.0482801	0.0790229	0.0286198	0.024977	0.0189109	0.0282895	0.0184005	0.0355696	0.00939247	0.0275942	0.0240553	0.0085609	0.0135942	0.0164743	0.0166434	0.00945612	0.0194547	0.0182163	0.010275	0.0215735	0.0143705	0.0298723	0.0210481	0.0189936	0.0340966	0.0234856	0.0186427	0.0151344	0.0185746	0.00749036	0.0471996	0.0487258	0.0419304	0.0203383	0.0389972	0.0223207	0.0155124	0.00943011	0.0109118	67.0925	97.1747	47.1231	64.1527	34.1074	26.2468	96.5513	184.86	14.7718	41.0102	85.8318	79.5398	116.233	69.1334	56.9074	66.3011	59.1545	97.1733	49.2659	75.8476	118.722	206.762	30.8681	54.4799	100.576	74.8866	76.1141	56.6983	56.8464	65.1698	36.2899	195.751	102.483	29.6884	120.013	130.305	53.3201	156.347	98.5389	63.4684	157.83	59.8271	130.11	44.6478	141.092	58.5789	102.261	0.0925137	0.134427	0.0917749	0.170413	0.104797	0.118883	0.195787	0.455465	0.252607	0.173438	0.230933	0.532505	0.160709	0.161134	0.124177	0.263429	0.135685	0.209041	0.130045	0.423111	0.0826798	0.110319
BSE	0.0523861	0.0210577	0.0210143	0.0881616	0.0436808	0.0271423	0.0378175	0.0979003	0.188914	0.0308122	0.0280438	0.0302734	0.0653313	0.0897611	0.0422532	0.0392124	0.0632924	0.0483689	0.939972	0.0814244	0.026858	0.0325675	0.0179506	0.0116665	0.0473513	0.01862	0.0595427	0.0480516	0.0662573	0.0775176	0.0838142	0.0734443	0.0569311	0.0186743	0.0447729	0.128616	0.0958647	0.0946531	0.0978308	0.0185124	0.0935971	0.0967176	0.489944	0.107872	0.202737	0.0548512	0.0265168	0.069176	0.126503	0.0766535	0.0538556	0.0530889	0.0399373	0.0433622	0.0579717	0.0569008	0.0246165	0.00646766	0.0590338	0.0475149	0.0815984	0.0780743	0.0863794	0.113891	0.0403781	0.0119216	0.024043	0.0165725	0.0164023	0.0713713	0.0103547	0.0330024	0.0703128	0.0387168	0.00865859	0.0176138	0.101721	0.102294	0.0456011	0.0391791	0.0719407	0.0730386	0.111539	0.0133009	0.105901	0.0179376	0.00706978	0.0164488	0.0307767	0.00602207	0.0180419	0.00678188	0.00589953	0.0124939	0.0104403	0.0137148	0.0102103	0.013048	0.0104613	0.0175836	0.0120667	0.00888533	0.0108815	0.0139175	0.019134	0.0178983	0.0178635	0.0179454	0.0171292	0.0108064	0.0183358	0.0112266	0.0191871	0.0152319	0.00758743	0.0124885	0.0162735	0.00975482	0.00780582	0.0134894	210.765	66.3102	56.1131	24.3381	26.8104	140.87	52.6595	53.3629	70.1138	117.824	141.485	50.8776	49.8626	63.554	100.294	87.3047	56.1153	192.766	49.5343	116.945	195.995	190.111	226.966	144.773	94.4916	183.628	91.7655	82.5631	113.243	50.9688	63.5608	142.249	177.066	191.413	92.9245	53.0968	18.6518	58.0841	156.418	67.6433	59.6232	54.944	216.338	102.835	179.183	135.966	127.723	0.167045	0.603687	0.240701	0.302236	0.231657	0.326019	0.82426	0.365711	0.168154	0.501514	0.599763	0.433283	0.177406	0.232266	0.138449	0.19574	0.154327	0.107947	0.445805	0.695468	0.141905	0.133831
BEV	0.0936577	0.101418	0.0823223	0.0997406	0.176091	0.143474	0.0673339	0.0250243	0.138783	0.0544621	0.0367049	0.0165463	0.182257	0.111345	0.235941	0.0455656	0.0280907	0.0298881	0.292609	0.0886356	0.201665	0.0134426	0.111967	0.0426971	0.128301	0.0746919	0.0274021	0.0648203	0.0554135	0.0276361	0.284131	0.166487	0.0808728	0.0428584	0.0690563	0.173696	0.320322	0.15676	0.0824146	0.0264881	0.0815153	0.0437536	0.328906	0.125139	0.219179	0.180613	0.0257401	0.161609	0.229095	0.130776	0.0512449	0.0459945	0.320478	0.239627	0.150907	0.101552	0.0363879	0.0273097	0.147091	0.486884	0.0770885	0.176532	0.117323	0.0507844	0.0705174	0.0515304	0.00903589	0.0448975	0.131013	0.0740803	0.0800496	0.0612023	0.113557	0.132483	0.0620617	0.0285595	0.133366	0.0342812	0.0654349	0.0707406	0.0724598	0.124372	0.508813	0.187383	0.0706127	0.349333	0.0486645	0.0813103	0.038684	0.0124217	0.0311087	0.0125125	0.0115449	0.0197613	0.0175006	0.0151897	0.00889098	0.00643281	0.00978389	0.0484623	0.0141729	0.0130848	0.0557883	0.018732	0.0187605	0.0401653	0.0164927	0.0268379	0.00999643	0.0172006	0.00820952	0.00769733	0.017396	0.0258392	0.0411573	0.107323	0.0987588	0.029579	0.0531724	0.0346245	80.413	66.1819	48.1528	57.4164	97.2012	31.3382	42.5028	70.2335	38.9758	83.8059	38.7989	90.1045	133.402	100.15	46.8058	109.475	78.2007	116.862	130.438	49.6722	65.1625	145.825	52.8015	24.4088	74.1563	135.146	75.4234	35.7924	40.571	89.6999	62.7146	69.6385	62.7808	38.9439	60.1383	47.9004	40.3611	90.6096	169.603	125.958	60.4304	76.4927	88.3243	48.5788	24.1674	35.9243	147.184	0.191599	0.587818	0.131322	0.37179	0.188184	0.218545	0.436696	0.672092	0.410749	0.388912	0.610379	0.877261	0.274878	0.549226	0.227017	0.464809	0.233573	0.290929	0.383384	0.76134	0.146477	0.288539
BET	0.0796776	0.0560496	0.0572978	0.0278001	0.12777	0.130008	0.127824	0.095486	0.254682	0.0467049	0.0149957	0.0404913	0.340253	0.143837	0.0650088	0.0654919	0.0813155	0.0578879	0.266958	0.0746109	0.215065	0.0397426	0.104807	0.017388	0.16	0.0700055	0.0705546	0.079404	0.134405	0.0287466	0.199452	0.120881	0.0614606	0.0749839	0.214053	0.189071	0.174204	0.0889548	0.105912	0.049426	0.101969	0.0627013	0.313851	0.0284311	0.126442	0.233542	0.0845443	0.10145	0.131049	0.162346	0.0170219	0.0674469	1.39995	0.299529	0.0330349	0.0475742	0.0244942	0.0153716	0.0858697	0.0157629	0.0175256	0.0496506	0.090181	0.0432829	0.063686	0.0511779	0.0585796	0.04283	0.0534851	0.0930586	0.130501	0.081128	0.215168	0.1896	0.0925342	0.0171494	0.0415347	0.0349031	0.185154	0.0815001	0.106678	0.0664373	0.592119	0.0275909	0.137483	0.0415078	0.0434933	0.0675751	0.034406	0.0104248	0.0252385	0.0130598	0.0112362	0.0156367	0.00923337	0.0119663	0.00607081	0.00640121	0.0108934	0.0423693	0.0107551	0.00840795	0.0466726	0.0195299	0.0263583	0.0342561	0.0175781	0.0251943	0.0231086	0.0179057	0.0170012	0.0088805	0.0249197	0.0207926	0.0319039	0.0949526	0.0776512	0.0246748	0.0305752	0.0292723	78.1326	72.131	47.1376	70.0321	84.2067	34.3169	45.3781	74.3567	44.5871	74.075	46.0988	72.8317	144.487	99.7973	139.201	140.054	59.7317	105.535	157.458	98.871	40.8292	94.2197	23.7362	12.1711	66.014	128.054	177.337	43.0251	43.8902	122.819	82.9412	95.3243	98.6981	69.0916	61.4892	59.5729	90.7393	130.161	83.4954	118.573	106.512	54.9021	46.2814	54.5844	33.4257	33.1569	79.6081	0.164143	0.626422	0.168717	0.417476	0.182304	0.241879	0.367855	0.724026	0.356658	0.270088	0.503305	0.802623	0.264541	0.573432	0.211208	0.606579	0.244944	0.309662	0.470952	0.70629	0.158688	0.229299
BST	0.0154973	0.0568486	0.0438574	0.05992	0.0349224	0.116629	0.0808257	0.0427894	0.215972	0.0391328	0.0383213	0.0196734	0.0687706	0.139801	0.157887	0.204625	0.112479	0.0582008	0.146898	0.0657751	0.0696865	0.0658615	0.0827513	0.0817901	0.0486589	0.0400036	0.069978	0.0443543	0.0123752	0.0472929	0.136793	0.0326798	0.0300376	0.0357431	0.254387	0.160924	0.288011	0.300068	0.0971672	0.0662754	0.0733956	0.0675445	0.120188	0.0873293	0.110315	0.172272	0.0322306	0.0753043	0.0881917	0.104824	0.0679559	0.040602	0.0804414	0.0785226	0.024234	0.0763704	0.0438385	0.0158011	0.0143872	0.132231	0.0140399	0.0465141	0.0944675	0.0766867	0.126632	0.0820438	0.0196992	0.0765968	0.0412226	0.0948293	0.0328312	0.0270114	0.0808336	0.0363944	0.0221863	0.0441117	0.0530107	0.0417528	0.0942391	0.0391483	0.175732	0.168331	0.42579	0.139105	0.0826759	0.0384359	0.0102476	0.0293269	0.0373857	0.0088947	0.0129677	0.0135152	0.00412	0.018279	0.0104222	0.00732712	0.00658033	0.00897067	0.0154085	0.0231686	0.0120421	0.00543709	0.0137106	0.0153014	0.0215609	0.0173083	0.0171715	0.0120893	0.012077	0.0100257	0.0141702	0.00927082	0.0128825	0.00935895	0.0101608	0.0133822	0.0387245	0.0163716	0.0149579	0.0125685	73.4178	62.461	57.0711	137.999	56.0783	43.566	60.2976	99.1567	23.2057	59.2338	35.4375	108.791	178.633	68.5239	139.288	165.892	78.7592	108.595	170.4	89.8704	105.201	165.442	51.8808	40.3425	132.092	55.7152	115.328	41.8866	25.2342	106.289	44.048	166.818	143.031	80.9846	55.2437	133.818	78.9487	76.0032	170.427	72.2605	200.019	79.2018	116.781	46.9136	362.393	25.6527	141.876	0.109919	0.305481	0.167659	0.23997	0.135077	0.290593	0.338437	0.237031	0.23765	0.547265	0.513136	0.475858	0.24183	0.356317	0.201135	0.441886	0.24012	0.207562	0.430271	0.651457	0.140081	0.149347
ASS	NA	NA	NA	NA	NA	NA	0.0255065	0.0261991	0.328242	0.723953	0.175103	0.0515259	0.0998654	0.0965241	0.0720615	0.0212908	0.0255419	0.0388132	0.0367455	0.0811514	0.0570837	0.0798801	0.0459775	0.039856	0.0458591	0.109373	0.0332292	0.0255511	0.11653	0.0297173	0.111054	0.0265752	0.0727127	0.0463911	0.169923	0.147302	0.0594664	0.0287341	0.106104	0.0343037	0.0976051	0.0493284	0.104713	0.0422028	0.0954733	0.0610186	0.0290339	0.0433087	0.108831	0.0184969	0.0516723	0.0172734	0.902507	0.0776502	NA	NA	0.0610667	0.0344052	NA	NA	0.0243936	0.0552557	0.020718	0.0190069	0.0419474	0.0712368	0.024633	0.0456217	0.0700284	0.0538112	0.0437953	0.0442936	0.145933	0.0145538	0.0231088	0.0228884	0.0433963	0.0497351	0.0372485	0.0778479	0.0899727	0.0943028	0.262921	0.115473	0.0551959	0.0414379	0.00816056	0.0251149	0.0360886	0.0128891	0.0164416	0.018571	0.00608758	0.0174177	0.0176688	0.0146672	0.0178077	0.0125634	0.0150188	0.0213066	0.0149186	0.00941242	0.0438537	0.0226679	0.0256906	0.0284027	0.0213274	0.0281038	0.0222143	0.0227311	0.0174825	0.0132051	0.00735263	0.0305127	0.00550099	0.00758144	0.00721118	0.0181879	0.0137263	0.0102612	62.6367	57.1622	57.7901	178.034	109.997	44.1728	78.4373	106.847	39.1679	85.003	88.6666	105.658	89.7504	55.4555	40.7555	66.0598	77.6038	152.101	78.7025	87.6683	82.3958	101.584	52.5211	69.604	187.232	83.2902	68.5394	84.1265	56.5111	52.1064	54.2979	84.0514	76.398	68.1464	47.5117	86.072	61.0271	468.755	272.707	54.09	87.1382	73.8649	69.5739	74.6207	106.188	54.7499	79.9986	0.0653315	0.162961	0.136717	0.218733	0.10144	0.181115	0.458156	0.468848	0.444704	0.557171	0.268066	0.972296	0.252509	0.115203	0.177322	0.257768	0.201467	0.268885	0.142421	0.635322	0.16894	0.0919769
BSD	0.120717	0.0301902	0.092238	0.0476187	0.110919	0.0835735	0.0320464	0.0779754	0.0723182	0.0891407	0.123342	0.042669	0.0227261	0.0434885	0.0169461	0.0210701	0.0275809	0.00416952	NA	NA	0.0159992	0.0307804	0.0387791	0.0330711	0.0530293	0.0465855	0.0256852	0.015246	0.0116738	0.024222	0.0423624	0.0414183	0.0287091	0.0444759	0.137722	0.120505	0.0286029	0.0280432	0.0471523	0.0528305	0.0183308	0.0249206	0.290461	0.0480181	0.103059	0.0979504	0.0278058	0.0410976	0.036564	0.0793992	0.0471199	0.0472152	0.0784693	0.0307325	0.0315595	0.0407204	0.0302514	0.0506789	0.0300445	0.0277917	0.0229875	0.0734247	0.033008	0.0320102	0.00935875	0.0295716	0.0627899	0.0343805	0.00925154	0.0195637	0.00908047	0.0170729	0.0560744	0.086218	0.0135503	0.0190459	0.0290468	0.0268159	0.0904624	0.0401298	0.0510631	0.0470495	0.0975277	0.0418506	0.0332171	0.030936	0.0110479	0.0306452	0.0331014	0.0237368	0.0166055	0.0197263	0.0122888	0.0185116	0.0109217	0.016918	0.00661996	0.00532455	0.00904008	0.0446743	0.0132076	0.0091937	0.0188108	0.0115967	0.0128842	0.0172978	0.0126881	0.0100516	0.00896238	0.0120929	0.0213796	0.0145465	0.0111643	0.0125782	0.0109263	0.0278448	0.0106749	0.0126495	0.0149411	0.0188361	176.249	68.4576	68.3646	136.829	21.5898	100.743	112.766	130.888	79.9008	50.9074	133.809	156.96	219.118	145.595	149.94	185.093	100.324	111.929	179.361	171.07	134.883	137.751	188.689	71.3649	159.839	161.769	206.617	122.379	163.342	135.893	118.423	88.3248	146.209	139.126	70.2599	23.3528	87.0839	79.1776	180.458	118.055	101.381	100.825	141.223	145.73	150.45	209.452	108.554	0.13946	0.215147	0.171384	0.165677	0.203886	0.285414	0.613655	0.213872	0.206542	0.347671	0.527962	1.24835	0.113656	0.146489	0.137209	0.138283	0.127806	0.162379	0.23652	0.470736	0.212171	0.086626
ATM	0.106041	0.0327694	0.0428366	0.0657449	NA	NA	0.0464552	0.0328639	0.0443552	0.0427608	0.0655384	0.0645901	0.0464312	0.0663583	0.0248883	0.0251292	0.0510771	0.0465283	0.0189467	0.0209193	0.0334513	0.0389072	0.0333861	0.0836125	0.0656083	0.0819684	0.0289579	0.0292687	0.0849859	0.072625	0.151382	0.0239118	0.0686377	0.0223678	0.0636577	0.116595	0.0406886	0.059646	0.0640884	0.0555797	0.0262692	0.0457424	NA	NA	0.069816	0.0837102	0.0452357	0.0867452	0.0502623	0.0526707	0.0442913	0.0277281	0.101452	0.127365	0.0449216	0.0458058	0.0590184	0.0275873	0.0523123	0.100981	0.04316	0.0411818	0.061902	0.018335	0.0364684	0.0227888	0.0245956	0.0204267	0.041462	0.0569763	0.0345413	0.0245616	0.0523213	0.0620515	0.044669	0.0191427	0.133512	0.0458249	0.0258273	0.0649349	0.0870857	0.0997375	0.156288	0.113311	0.0424438	0.0116135	0.0141492	0.027747	0.046455	0.00533329	0.0246133	0.0239388	0.0208645	0.0123966	0.0141843	0.0143445	0.0150341	0.017919	0.0112378	0.0266949	0.0154202	0.0192973	0.031237	0.017106	0.0189938	0.0226945	0.0150283	0.0276521	0.0152858	0.0188608	0.00892662	0.018275	0.0287689	0.0222518	0.0133561	0.0290419	0.00551818	0.0137404	0.0152803	0.00734566	108.572	60.1086	78.6708	79.1634	37.9765	50.376	73.9569	137.985	86.0599	54.0536	91.3376	57.5916	119.3	58.0856	17.8142	84.0335	92.8014	100.372	70.0549	85.5442	110.579	106.486	157.816	39.5126	102.333	22.9611	74.4995	102.272	83.2135	81.0915	61.3391	107.957	75.0107	50.6147	83.4978	96.229	82.8197	94.9771	77.2904	47.4211	59.1506	93.7826	114.788	95.3468	15.8454	76.7433	115.12	0.132404	0.275939	0.164959	0.241266	0.189724	0.195702	0.532218	0.775098	0.353422	0.31278	0.270643	0.875208	0.172104	0.245588	0.149958	0.436341	0.146755	0.234868	0.280324	0.615639	0.170831	0.192838
CQT	0.0649715	0.030616	0.16097	0.0673839	NA	NA	0.0303732	0.0390852	0.125595	0.08266	0.0517461	0.0482532	0.100247	0.0721182	0.0300821	0.0214785	0.0095783	0.0117131	0.049292	0.032303	0.0522747	0.0299293	0.0286281	0.0358208	0.0622414	0.0412557	0.021757	0.0169863	0.0453403	0.0559942	0.0661117	0.19056	0.0302659	0.057699	0.183897	0.106113	0.0389353	0.0196617	0.0669746	0.02073	0.0725105	0.0616574	0.424524	0.0584559	0.0999159	0.0160319	0.0304309	0.0313531	0.028999	0.0202026	0.0654239	0.0265077	0.484086	0.114523	0.1153	0.0729059	0.0417735	0.0184575	0.196354	0.0684021	0.0132759	0.0442439	0.0510224	0.0127622	0.116344	0.0516394	0.0201406	0.0118722	0.0119376	0.056156	0.0138869	0.018621	0.0685678	0.0928609	0.0593945	0.0424156	0.0768895	0.064196	0.0622226	0.085661	0.0709085	0.0573932	0.123003	0.102845	0.00816605	0.0249027	0.0140407	0.0261603	0.0417644	0.00916215	0.0153666	0.0136656	0.00627962	0.0178195	0.0121332	0.0114885	0.00710761	0.00756599	0.0143683	0.015698	0.00628539	0.00602018	0.0139353	0.00931865	0.0164782	0.0148271	0.00883911	0.00629876	0.00855319	0.012196	0.0135872	0.0106362	0.0161734	0.00959642	0.0143331	0.0131373	0.0179384	0.0185844	0.0106488	0.00739196	30.3674	87.244	121.482	154.001	28.1868	92.5958	35.796	87.0108	54.464	46.5417	74.2762	85.3049	215.332	61.8126	177.542	210.174	84.4517	42.2001	157.351	118.598	49.9708	183.903	94.2301	48.495	144.259	101.457	199.124	136.208	216.203	111.175	70.5543	104.769	97.5586	187.287	69.3948	150.811	27.156	36.5478	232.858	45.8822	230.811	81.7915	37.8773	132.356	187.672	222.407	145.408	0.0966853	0.247911	0.0943012	0.162904	0.0865324	0.280906	0.308696	0.244704	0.227528	0.452373	0.312198	0.44016	0.103869	0.296856	0.122299	0.298082	0.172915	0.156504	0.294582	0.607452	0.0942377	0.115091
BSA	0.593504	0.159197	0.216081	0.144242	0.177393	0.0464562	0.0329631	0.0433362	0.0539459	0.0622216	0.045447	0.0451819	0.0752819	0.0620737	NA	NA	0.0624413	0.0754605	NA	NA	0.0638154	0.00805309	NA	NA	NA	NA	NA	NA	NA	NA	0.0522271	0.0400423	NA	NA	0.0577863	0.0278892	0.0810054	0.066745	0.0297456	0.0139743	0.0527351	0.0271667	0.198279	0.12154	0.0191849	0.0705851	NA	NA	NA	NA	NA	NA	0.0866985	0.0349592	0.232243	0.0578272	0.0802912	0.038124	0.0911546	0.0468981	0.038487	0.00139749	NA	NA	0.0256046	0.024599	NA	NA	NA	NA	NA	NA	0.112358	0.0478271	0.0551011	0.0169992	0.094503	0.0287528	0.0440266	0.0824991	0.0331652	0.099571	0.0827519	0.0730072	NA	NA	0.0136685	0.0216117	0.0308738	0.0081849	0.0275769	0.0304949	0.0196621	0.0189771	0.0157436	0.019543	0.0131889	0.0134967	0.0181155	0.0229874	0.0221843	0.0199462	0.0186663	0.0179964	0.00800988	0.0127356	0.0220877	0.0236433	0.00535695	0.0191285	0.011193	0.0163088	0.0147828	0.00878415	0.00941731	0.0139531	0.0187508	0.0191841	0.0097525	0.016268	133.346	131.185	64.5138	125.908	23.077	170.018	255.35	159.194	65.0615	229.596	135.487	158.958	194.657	133.118	226.908	219.096	120.721	288.209	123.69	87.71	198.787	181.926	61.0565	105.235	122.239	78.214	366.726	55.9608	166.621	200.835	51.9766	182.13	117.946	80.9696	191.459	76.1573	87.2413	133.308	69.7907	156.968	215.621	116.938	252.358	44.3143	571.563	159.788	93.2471	0.24424	0.187105	0.0956583	0.1363	0.144559	0.134715	0.247805	0.265662	0.225789	0.211719	0.456792	0.805677	0.0889354	0.242574	NA	NA	0.12104	0.208104	0.396411	0.748577	0.0743465	0.209455
BSC	0.0719857	0.00918871	0.448626	0.0487597	0.625411	0.375325	0.147297	0.0993608	0.078867	0.0695443	0.0256227	0.0535986	0.0550602	0.0413174	NA	NA	0.0600456	0.0983366	NA	NA	0.0973983	0.0585587	NA	NA	0.213201	0.0356171	NA	NA	0.00600165	0.0754807	0.0176241	0.051498	0.0580331	0.00992121	0.0469244	0.21197	0.166931	0.109894	0.0358155	0.0641852	0.0840527	0.0895419	0.577762	0.065648	0.0413736	0.119854	0.0340529	0.0569313	0.0544526	0.0635797	0.0828342	0.0430466	0.0941124	0.0806277	0.0642616	0.058037	0.0620205	0.0925905	0.684636	0.055301	NA	NA	NA	NA	0.0511608	0.0259861	0.238694	0.0695634	0.0617883	0.0389593	NA	NA	0.0569929	0.0447801	0.184876	0.102388	0.195756	0.186414	0.144608	0.14312	0.0399375	0.0891669	NA	NA	NA	NA	0.00935327	0.0365134	0.0393252	0.00941124	0.0224018	0.019862	0.0170945	0.0272351	0.018043	0.0153626	0.0118651	0.0105452	0.0154935	0.0346975	0.0283223	0.0158425	0.0155835	0.0162596	0.0252976	0.00878925	0.0188522	0.0204839	0.0208293	0.00991737	0.0116909	0.00888923	0.0154871	0.0107866	0.00701287	0.0212322	0.0161572	0.0177463	0.0283294	0.0209276	72.0572	144.577	75.9753	197.776	91.4037	83.9358	76.1968	103.149	60.3562	29.4576	152.536	192.975	51.7674	65.6378	142.417	112.517	70.6087	106.02	86.5413	99.1884	99.8116	152.734	62.9533	101.169	181.03	201.064	183.127	36.5679	160.797	127.642	51.9809	260.201	88.6759	99.6729	181.322	167.3	72.0559	132.143	51.2149	74.3671	189.486	61.4207	121.987	43.9792	446.635	171.603	289.245	0.281078	0.549933	0.251646	0.253239	0.257541	0.365326	0.252082	0.524317	0.115079	0.25729	0.313888	0.281372	0.136731	0.114275	0.106943	0.106166	0.0999183	0.112967	0.193542	0.402459	0.142939	0.184667
CFQ	0.551266	0.0429862	0.399155	0.124058	0.278651	0.150522	0.190322	0.229758	0.0410651	0.0530855	0.145159	0.0305595	0.0970289	0.134609	NA	NA	NA	NA	0.440877	0.0923947	0.122162	0.051061	0.0767393	0.0481493	0.0728269	0.123429	0.115189	0.029064	0.0523451	0.0599034	0.118263	0.0736428	0.114589	0.050969	0.201837	0.10241	0.318241	0.0620595	0.130808	0.210287	0.114235	0.0314213	0.0498086	0.0669948	0.364583	0.141485	0.141807	0.114132	NA	NA	NA	NA	0.0573947	0.080165	0.128193	0.0285296	0.275963	0.108885	0.0470608	0.019604	0.119013	0.103623	0.362016	0.0458093	0.206238	0.0693415	0.134143	0.0458621	0.0877671	0.0401764	0.0892247	0.0318478	0.18544	0.0447429	0.112042	0.0627736	0.166345	0.0496013	0.0561328	0.163248	0.152861	0.0779018	0.103683	0.0172347	0.744699	0.0720386	0.0143681	0.0353384	0.0409511	0.00747417	0.0232006	0.0140026	0.0122814	0.0208334	0.0131895	0.0217266	0.0234927	0.018131	0.00580171	0.0281782	0.016309	0.010895	0.0252969	0.0267394	0.015465	0.0293327	0.00461254	0.0208204	0.00963922	0.00357492	0.0146022	0.0602369	0.0193302	0.0193388	0.0229376	0.0280405	0.0340242	0.0411294	0.0240199	0.0192212	147.2	109.818	16.7279	65.5336	37.7397	120.352	23.8299	82.5003	51.0635	48.1455	67.4527	56.0353	16.4472	41.2586	859.855	40.6429	37.6814	491.816	17.2636	82.404	313.288	156.904	132.863	63.5809	68.2192	132.473	39.156	23.8857	70.6343	31.5302	45.8239	204.215	133.988	81.6917	169.291	185.508	19.6108	60.6257	230.672	25.7311	360.647	37.862	473.791	18.0971	163.72	94.2014	202.892	0.132314	0.501889	0.111184	0.309426	0.137791	0.0919432	0.530068	0.308897	0.263574	0.339182	0.268839	0.632718	0.104567	0.221914	0.0997011	0.286721	0.139203	0.111295	0.325156	0.287885	0.059263	0.136753
CFR	0.0742032	0.0774239	0.262078	0.0755679	0.406543	0.0636216	0.0963545	0.0604499	0.0784865	0.0801841	0.071483	0.0511698	0.0545201	0.0268556	NA	NA	0.0737059	0.0286856	0.1322	0.024523	0.0696421	0.0466959	0.00990629	0.0225313	0.131975	0.104771	1.20239	0.125122	0.0913083	0.034989	0.0484727	0.0312769	0.121872	0.0620292	0.12764	0.0425761	0.0757691	0.0834037	0.109746	0.106399	0.15251	0.0262588	0.138285	0.0625339	0.0590958	0.0824446	0.0655903	0.0440004	0.177431	0.0996612	0.354599	0.0566751	0.0579165	0.0492735	0.0576729	0.0756489	0.0957027	0.056199	0.185232	0.132015	0.117993	0.0878461	0.27815	0.0890489	0.0971307	0.0242083	0.0630471	0.0347464	0.141921	0.053154	0.217148	0.0338967	0.114714	0.0164558	0.0946998	0.0543779	0.178063	0.0389998	0.100364	0.0652067	0.14525	0.0575774	0.133944	0.0493926	NA	NA	0.00745616	0.0547248	0.0557093	0.0132032	0.0676643	0.0856534	0.0319723	0.0296457	0.0219233	0.0238753	0.0225777	0.0285105	0.0125127	0.018531	0.0285288	0.0165105	0.0631858	0.019784	0.0164708	0.0464197	0.0269222	0.0317863	0.00708618	0.0329652	0.0380195	0.0513431	0.0563874	0.0323064	0.0168982	0.0259829	0.0403766	0.0327174	0.0261206	0.0165891	283.932	138.787	47.5246	183.607	92.9298	113.183	234.504	168.56	61.0866	116.982	172.27	104.727	65.7817	217.744	1004.7	296.133	157.22	776.119	46.0959	237.13	295.941	214.894	186.941	155.58	185.319	241.856	210.495	128.578	55.3088	149.07	58.9365	166.861	177.831	67.3658	188.434	38.9289	43.1827	68.8714	174.413	241.12	45.8672	155.118	393.054	150.445	536.888	77.8966	63.2471	0.0653592	0.435601	0.0816798	0.4551	0.129996	0.0921743	0.529933	0.51987	0.182872	0.28141	0.36071	0.221859	0.0888131	0.194885	0.100823	0.206664	0.115068	0.123451	0.298734	0.374889	0.114555	0.0714834
BSB	0.0216354	0.169988	0.320284	0.137197	0.360422	0.177374	0.0235328	0.117069	0.128714	0.104702	0.0336226	0.00740856	0.0454578	0.080869	0.236527	0.13299	0.320288	0.157225	NA	NA	0.0523478	0.0545209	0.056357	0.135226	0.0736796	0.0214286	0.185649	0.130534	NA	NA	0.0505811	0.0321656	0.0293143	0.125949	0.170994	0.145166	0.279201	0.247936	0.060745	0.0518172	0.0967459	0.101466	0.279488	0.0898334	0.11551	0.272917	0.0403605	0.10396	0.305435	0.0823037	0.070787	0.106421	0.0465632	0.0629237	0.0530378	0.0414137	0.0378356	0.0636811	0.0346138	0.0476497	0.0953581	0.103639	0.289152	0.275967	0.0427928	0.0610399	0.151112	0.102577	NA	NA	NA	NA	0.375134	0.0762872	0.0489951	0.014831	0.0977731	0.113722	0.223325	0.146389	0.0193169	0.0333599	NA	NA	0.0338239	0.029119	0.0160915	0.0188494	0.0271051	0.0330873	0.0541427	0.0398423	0.0457641	0.0557384	0.0546648	0.0130452	0.0149255	0.0175967	0.0224988	0.0483578	0.0973671	0.0120804	0.0127237	0.0533957	0.0462488	0.0121243	0.024657	0.0169839	0.0326668	0.0190084	0.00874992	0.0136535	0.0110305	0.00997069	0.0198348	0.0368621	0.0273063	0.0301765	0.0212995	0.034108	216.414	55.0721	70.628	69.2135	79.1515	204.4	184.665	153.054	37.4373	154.595	116.1	117.236	109.202	114.248	188.009	203.848	120.301	244.874	54.0439	73.9224	110.918	128.417	130.063	100.938	86.8648	115.883	174.65	73.5455	132.132	154.573	38.3356	100.45	157.055	112.816	71.4858	203.013	19.5191	56.6363	215.659	141.355	121.417	118.394	120.469	88.0131	90.8584	137.561	204.768	0.18625	0.277181	0.221094	0.171062	0.177618	0.236269	0.222511	0.47874	0.240944	0.146603	0.297404	0.375091	0.235534	0.200278	0.0938763	0.112205	0.108362	0.223046	0.297434	0.549874	0.154406	0.187948
SACE_YCP	0.252915	0.0887575	1.01714	0.0921015	0.0689478	0.0685444	0.173865	0.142711	0.248093	0.106974	0.135417	0.0613479	0.0964462	0.0914959	0.0937629	0.0313867	0.139752	0.0523013	0.0839872	0.0257717	0.114116	0.0423256	0.0788144	0.0684606	0.0691756	0.0452897	0.10409	0.0562899	0.018724	0.0197877	0.146088	0.104765	0.0322924	0.0500066	0.274514	0.0607657	0.0829595	0.0872584	0.193561	0.129746	0.0609098	0.0575508	0.488245	0.324751	0.19762	0.105213	0.0776521	0.0383724	0.0358126	0.089203	0.0841875	0.051198	0.222649	0.134336	1.26111	0.0469066	0.0455941	0.0439849	0.868383	0.0816013	0.191785	0.130332	0.0855274	0.0875338	0.0969312	0.0272845	0.0114569	0.0423392	0.142341	0.0552649	0.0605902	0.0365537	0.152523	0.0961292	0.0586076	0.0257538	0.0324341	0.0343196	0.0885053	0.0871253	0.0715179	0.0985315	0.155732	0.150771	0.0669843	0.0235046	0.0309103	0.0523445	0.0519231	0.0271046	0.0418199	0.0437758	0.0243932	0.0248644	0.0288592	0.0147135	0.0135352	0.0268386	0.00794619	0.0220077	0.0172972	0.0195941	0.0356396	0.0326294	0.038022	0.0273162	0.0101116	0.0204052	0.0257226	0.0156443	0.0164492	0.0583555	0.0140448	0.0173258	0.0210349	0.0454791	0.0997931	0.036396	0.0224201	0.0183625	235.169	76.2684	33.0857	50.2295	39.7675	98.7993	95.4589	76.6729	52.0758	65.7356	49.7662	95.7294	93.1736	41.1127	149.395	90.4827	62.6929	171.749	90.1412	45.5972	72.4451	24.3997	57.7668	45.4432	64.7171	139.587	172.581	40.6881	62.7073	61.8277	48.9032	104.184	46.0061	100.004	94.2093	81.3443	91.7802	61.0429	126.93	45.6695	109.677	61.0174	157.16	51.5075	86.4836	56.6729	76.5377	0.231359	0.405195	0.16904	0.326468	0.187539	0.175472	0.350133	0.539305	0.219086	0.272904	0.625733	0.233344	0.183629	0.336476	0.193855	0.294078	0.176762	0.222762	0.307827	0.724901	0.0890826	0.270805
SACE_YCQ	0.543808	0.0341915	0.0793401	0.0123762	0.181302	0.0453002	0.0213427	0.032201	0.0305406	0.0331766	0.032261	0.0169311	0.0959272	0.0976703	0.112038	0.0269186	0.015401	0.057713	0.0596948	0.101713	0.0147936	0.0134106	0.0206167	0.0197534	0.030112	0.0472684	0.0822757	0.0238036	0.0241646	0.0163966	0.0420871	0.0373137	0.027044	0.0259613	0.0535389	0.0171336	0.00952117	0.0315512	0.0619153	0.107023	0.0225596	0.0272404	0.155017	0.0423322	0.0913361	0.0439506	0.0181601	0.0272163	0.0227455	0.0370228	0.0152717	0.0074928	0.0411713	0.0339321	NA	0.0237443	0.0376189	0.0292584	NA	0.0660262	0.0798381	0.020351	0.148632	0.0133218	0.0113081	0.0130996	0.148478	0.0252767	0.019152	0.020352	0.0119228	0.0162437	0.0808304	0.0658469	0.0181245	0.01309	0.0240472	0.0200054	0.0264329	0.0148416	0.0496904	0.0221605	0.0781135	0.0460572	0.0146908	0.00722711	0.0265688	0.0443939	0.0524595	0.00573399	0.0421147	0.0297819	0.0207148	0.0134193	0.00879127	0.0132173	0.00775872	0.022252	0.0203756	0.0243982	0.0166167	0.0152646	0.0352511	0.0244729	0.0214373	0.0272238	0.0256262	0.0194795	0.0191648	0.0150383	0.00771374	0.04804	0.0323588	0.0147546	0.0144735	0.0234575	0.0209209	0.0262678	0.0163721	0.0182223	80.5788	99.2636	84.4842	62.1732	25.2855	30.3442	110.603	128.227	101.274	50.3206	85.9991	89.5459	143.575	83.006	176.403	98.3606	111.924	82.1963	183.758	127.183	175.212	143.973	23.3777	84.2746	70.8513	108.608	122.787	54.8175	49.7013	118.658	36.9364	144.538	286.802	90.243	149.067	59.2729	73.4027	193.054	126.083	78.633	45.6057	105.649	178.67	70.0561	83.8523	49.9834	85.1515	0.10453	0.123589	0.117559	0.124635	0.099339	0.126905	0.199485	0.371276	0.168625	0.122631	0.183314	0.25089	0.0625895	0.0662043	0.110136	0.099093	0.0873797	0.126847	0.146154	0.425483	0.083677	0.131872
BII	0.235371	0.0251288	0.191122	0.066951	NA	NA	0.029835	0.0566182	0.0459535	0.053003	0.0158436	0.0550978	0.0596413	0.0276226	0.0734821	0.0334126	0.0123356	0.0413848	0.00602227	0.0242433	0.0266659	0.023152	0.0302328	0.0412287	0.0389372	0.120888	0.0110425	0.0180741	0.0255331	0.0185143	0.198871	0.0657646	0.0304913	0.0281094	0.106491	0.0628981	0.0366441	0.0548549	0.0354448	0.0683727	0.0934179	0.0201214	0.10082	0.10239	0.113724	0.0898652	0.00940763	0.0244207	0.0298297	0.0478091	0.0388492	0.0305251	0.0921169	0.0729461	0.0141861	0.060612	0.0602823	0.0203382	0.190007	0.0146387	0.0779241	0.0338883	0.0269351	0.016639	0.00943518	0.00774183	0.0186516	0.0137538	0.0391236	0.0355186	0.0247943	0.0278147	0.0400215	0.0665605	0.0230059	0.0140528	0.149165	0.021585	0.0423056	0.0240598	0.0494927	0.024632	0.0658266	0.0559297	0.0213917	0.027232	0.0308002	0.0399114	0.0637989	0.00766111	0.0440717	0.0511226	0.0297255	0.0275164	0.0182526	0.0133885	0.00967723	0.026848	0.02251	0.0559103	0.0122382	0.0138162	0.0424759	0.0191503	0.029592	0.0342581	0.0220949	0.0248989	0.0249724	0.0152521	0.0122881	0.053724	0.0431417	0.0274257	0.0147004	0.0288775	0.0261753	0.0440599	0.0245916	0.0131022	41.911	74.4224	77.8219	88.8714	58.4027	78.8114	89.9106	106.222	31.0798	80.6211	122.864	137.775	191.248	83.0142	153.944	134.742	84.5376	51.6925	131.824	144.757	137.502	113.05	43.7043	29.0819	98.3934	86.5023	199.125	92.7051	111.831	143.532	78.349	85.275	94.634	120.828	64.256	53.7817	65.1984	126.305	177.599	83.35	135.114	83.7492	139.268	84.6406	341.751	111.926	77.4661	0.0898643	0.149709	0.113039	0.129329	0.105241	0.187992	0.246517	0.607059	0.209762	0.354325	0.325454	0.442095	0.138858	0.218828	0.13441	0.164112	0.146237	0.319995	0.354186	1.31919	0.108092	0.19427
BIS	0.0857289	0.0239931	0.0126501	0.080204	NA	NA	0.0265683	0.0547462	0.0458813	0.0264588	0.0912212	0.0336195	0.0524543	0.0547656	0.0414525	0.0219185	0.0261503	0.0462496	0.0244645	0.0482132	0.0388671	0.0382336	0.0387988	0.039793	0.0586209	0.0771203	0.0230802	0.0131322	0.135293	0.0532889	0.161372	0.0489077	0.0814198	0.0307771	0.0655833	0.0912299	0.0822527	0.0381138	0.0449244	0.0204196	0.0795115	0.0878113	0.0603031	0.0279348	0.127502	0.0712698	0.033011	0.0936685	0.0446091	0.0555218	0.0534196	0.0327673	0.054356	0.0612764	0.01393	0.0318328	0.0870353	0.0360228	0.0429336	0.0970041	0.0370588	0.0385528	0.041484	0.0117777	0.0827074	0.00884211	0.0211431	0.0160459	0.0187323	0.0321344	0.0252616	0.0139032	0.0450636	0.0378056	0.0682764	0.0420261	0.142964	0.0277548	0.035764	0.0978002	0.0232743	0.0225326	0.0545626	0.0738361	0.019207	0.201287	0.0364425	0.0245185	0.0487913	0.0104109	0.0182361	0.014013	0.0140589	0.0174161	0.0157449	0.0205459	0.0180029	0.0168058	0.0229656	0.0412802	0.0153785	0.0231465	0.0297193	0.0289453	0.0374435	0.0182106	0.0191256	0.0255443	0.021854	0.0239825	0.00879143	0.0563719	0.0420093	0.0294629	0.011789	0.0274842	0.0103033	0.0305183	0.0157746	0.0105617	65.5394	91.6152	71.6799	87.3442	51.8108	30.868	112.801	113.269	45.287	110.614	131.853	70.7821	100.101	87.512	112.027	95.5132	104.482	61.3116	85.6492	111.921	86.4192	105.695	49.9437	36.8299	100.64	55.3475	95.9685	87.8202	102.149	70.3375	92.4156	51.6252	55.4922	100.749	75.1029	74.3697	17.9199	35.5056	125.571	87.7848	53.582	104.348	105.753	91.0877	122.631	102.351	51.322	0.16361	0.244313	0.174383	0.265299	0.161854	0.215565	0.402642	0.82964	0.364083	0.271456	0.258118	0.877649	0.204694	0.303058	0.191591	0.436546	0.189042	0.326613	0.26184	0.714737	0.100202	0.0959043
AIR	0.0955655	0.0940146	0.250273	0.155269	0.15604	0.0770736	0.453762	0.0224542	NA	NA	0.15182	0.0604167	0.720722	0.203644	0.431652	0.177441	0.208399	0.0482983	0.275209	0.128866	0.0460104	0.130691	0.35993	0.102569	1.41009	0.474711	0.251813	0.0247207	0.164852	0.284204	0.99023	0.1144	0.42507	0.0682985	1.40251	0.217393	0.260076	0.0402991	0.155896	0.166339	NA	NA	0.0833273	0.0542438	0.626031	0.234199	1.05112	0.0134765	0.218988	0.256431	0.0473183	0.0507503	0.376119	0.626245	0.0341956	0.0694904	NA	NA	0.0608661	0.0730043	0.707589	0.127696	0.230079	0.038898	0.118505	0.0368075	0.196112	0.0957391	0.520834	0.025817	0.159234	0.0745577	0.063148	0.105058	0.0627949	0.046605	NA	NA	0.148687	0.0837617	NA	NA	NA	NA	NA	NA	0.0100068	0.011586	0.0285777	0.00970958	0.038823	0.0424238	0.0228389	0.0056443	0.00680961	0.0309261	0.0112878	0.0127097	0.00526451	0.0526945	0.0215318	0.0181083	0.0189943	0.00560268	0.0052733	0.0154958	0.0240195	0.0208562	0.00382987	0.0182336	0.0144216	0.0085395	0.0392656	0.0628368	0.0086096	0.0685419	0.0095635	0.00568127	0.0130189	0.0076142	117.769	309.869	100.03	52.2188	55.8714	137.766	369.369	32.6178	188.528	502.763	191.756	160.234	310.609	386.92	497.015	321.151	51.8944	114.18	334.35	443.709	391.035	92.9298	297.195	55.7447	76.6584	487.11	689.882	232.32	294.875	183.287	213.558	393.696	300.199	124.791	392.698	11.805	88.1099	179.261	252.244	429.24	79.6597	49.3517	258.498	281.362	98.2029	247.762	1.33164	0.291859	1.00982	0.373558	0.316217	0.304867	0.27072	0.556832	0.459825	0.24427	0.532603	0.542622	0.119207	0.282489	0.416084	0.189312	0.468622	0.18609	NA	0.402288	NA	0.341088	0.324067
AIT	0.110717	0.158744	0.0449806	0.0551157	0.40884	0.12183	NA	NA	NA	NA	NA	NA	NA	NA	NA	NA	NA	NA	0.59496	0.0569922	0.250945	0.112196	0.209448	0.0757488	0.261528	0.144157	0.593078	0.0102985	0.343942	0.100173	1.19307	0.26243	0.704454	0.0248036	0.35173	0.307134	0.32198	0.0827713	NA	NA	NA	NA	0.157225	0.167337	NA	NA	0.0168066	0.0781689	NA	NA	NA	NA	0.199835	0.498624	0.0448236	0.0678433	NA	NA	0.104749	0.0441588	0.102048	0.106914	0.264534	0.272183	NA	NA	0.127631	0.0699325	0.566547	0.040506	0.131706	0.0645429	NA	NA	NA	NA	0.100715	0.0814751	NA	NA	NA	NA	NA	NA	0.118408	0.106145	0.00672528	0.0199102	0	0.0109724	0.0316686	0	0	0	0	0.00632348	0.00527972	0.00391299	0.00788256	0.0347136	0.010404	0.00991995	0.012738	0.00445435	0	0.0149714	0.0143949	0.0136841	0	0.0227484	0.0139108	0.00774327	0.00328127	0.0419406	0.0112461	0.0301597	0.0132173	0.00831347	0.0135518	0.0151328	350.25	172.19	0	27.1845	96.3684	37.5497	292.389	0	89.4017	214.79	36.6518	267.907	98.4942	39.7552	338.848	37.4693	37.1309	251.254	217.393	89.1776	157.229	85.4073	215.478	0	0	244.52	346.634	73.5081	63.015	113.804	0	291.322	91.5402	69.5039	249.864	119.386	53.4935	78.4306	115.03	17.9528	100.482	40.6542	191.528	95.3014	90.9119	79.7703	150.031	0.210043	0.597692	0.211557	0.186592	0.227025	NA	0.363678	NA	0.113404	0.182987	0.476607	1.3333	0.155783	0.301148	0.0667222	0.0645975	0.152501	NA	0.254065	NA	0.187556	0.477982
BNF	NA	NA	NA	NA	NA	NA	0.084828	0.0782663	0.0443613	0.0435333	0.0465186	0.043243	0.0510904	0.0530129	0.0446964	0.0206986	0.00571256	0.0320735	0.00225704	0.0487347	0.0387397	0.0811939	0.0424255	0.0207386	0.0429523	0.0606437	0.0211573	0.0128415	0.247829	0.0109693	0.167113	0.0606407	0.0130675	0.0274619	0.16992	0.0423562	0.0317683	0.0385104	0.0776597	0.0494312	0.0340519	0.0272833	NA	NA	0.0582621	0.0852694	0.0289041	0.0165972	0.035315	0.0441837	0.0358447	0.0332825	0.872181	0.0612304	NA	NA	0.0278055	0.0131436	NA	NA	0.0396799	0.0501278	0.0340199	0.0236047	0.00891579	0.0262941	0.0317631	0.0288076	0.0880352	0.024748	0.0303731	0.023569	0.0588251	0.0412038	0.0600123	0.0462055	0.039339	0.0207178	0.0623066	0.0918327	0.0950906	0.0546522	0.031015	0.0192282	0.0210303	0.0274348	0.00988338	0.00810888	0.0240574	0.0119783	0.0253585	0.0153698	0.0208053	0.0225321	0.00956495	0.0123972	0.0152684	0.0153062	0.0112348	0.0150764	0.0150566	0.015554	0.0186885	0.0200254	0.0271643	0.0152703	0.018838	0.0199136	0.0125985	0.0135262	0.00799951	0.0171995	0.00931485	0.0263573	0.0346706	0.0389941	0.0197717	0.0279653	0.0206368	0.0248218	39.8349	81.479	97.6377	72.5073	103.579	56.1664	86.55	169.998	26.2861	68.6277	126.665	89.2706	178.844	40.7929	207.022	129.737	60.7093	69.7526	113.216	143.552	50.2481	132.076	64.9587	72.9414	117.986	90.1268	209.522	88.3316	109.256	199.743	66.4557	146.553	128.138	151.26	81.9373	48.2007	17.0711	19.585	119.867	43.3809	80.7135	58.3257	50.9096	78.3691	373.767	104.205	68.1614	0.188283	0.295576	0.112043	0.209952	0.127432	0.183825	0.282811	0.586192	0.216852	0.202614	0.358415	0.675063	0.151602	0.282817	0.16239	0.191987	0.11936	0.318964	0.322094	0.810152	0.134977	0.185131
BAR	0.0180202	0.0224212	0.429909	0.0417716	NA	NA	0.0898058	0.0902948	0.0848787	0.0706369	0.0298307	0.0297265	0.0768344	0.104859	0.0498449	0.044479	0.128784	0.0566444	0.0616499	0.0550898	0.0756579	0.131447	0.0671871	0.0293688	0.146307	0.0933139	0.0304785	0.0534603	0.0536746	0.0508952	0.127257	0.0392267	0.0561161	0.0398876	0.10382	0.179918	0.0161689	0.103144	0.232283	0.0201307	0.147367	0.0770587	0.3259	0.0720542	0.0769283	0.242813	0.0238948	0.0435466	0.0808942	0.0562302	0.056921	0.0396759	0.957502	0.0869177	0.336964	0.0675284	0.0417481	0.0185316	0.546453	0.0328579	0.0117945	0.0490248	0.0532886	0.0726192	0.0273844	0.0162529	0.0275675	0.0181774	0.0190363	0.0563167	0.00933808	0.010064	0.181406	0.145517	0.0362602	0.0148331	0.249367	0.148774	0.110178	0.0707368	0.0324645	0.0306629	0.242633	0.143094	0.0902773	0.0151126	0.0264079	0.0253499	0.0313569	0.0226481	0.0170973	0.0144377	0.00734409	0.0141857	0.0119245	0.0152351	0.0142542	0.0115707	0.00752812	0.0429445	0.0156323	0.014154	0.0189395	0.0303575	0.0276951	0.0247525	0.00935461	0.0232559	0.023558	0.024302	0.0140047	0.0569541	0.0438828	0.0127771	0.0258335	0.0336884	0.0262153	0.0219522	0.011244	0.0117519	72.272	72.9653	48.7649	31.1456	77.8726	118.303	89.2912	59.4444	137.91	70.4346	77.8792	83.121	80.5737	34.6984	78.6394	65.9328	33.7207	130.222	24.2624	53.3807	125.617	242.642	138.577	39.9245	41.4339	127.894	76.0257	98.3773	119.806	45.3523	38.7648	176.025	65.4014	42.2138	93.0725	16.1407	62.8926	31.2813	103.704	36.6544	51.8105	33.4465	80.6535	112.143	186.812	133.961	38.7243	0.136774	0.313883	0.064887	0.30595	0.0726548	0.143726	0.301972	0.564563	0.165327	0.112975	0.283775	0.532908	0.104869	0.302359	0.120898	0.276407	0.0711282	0.16797	0.423008	0.73094	0.132549	0.227459
BAS	0.0358618	0.0458406	0.0072885	0.0152111	NA	NA	0.0799602	0.126857	0.038445	0.0526891	0.0398324	0.0376708	0.0882576	0.0833891	0.044395	0.0936512	0.0829852	0.0268263	0.0666094	0.0561546	0.0806829	0.108044	0.0378321	0.0210748	0.0908855	0.0996989	0.0562932	0.027286	0.0612643	0.0722617	0.187619	0.0398097	0.0499581	0.0554782	0.157785	0.174372	0.0812264	0.150687	0.11971	0.0424777	0.14334	0.0606734	0.234239	0.0601422	0.14419	0.319252	0.0322042	0.0658709	0.103183	0.0483635	0.0455298	0.0203132	0.245741	0.0283314	0.0270717	0.0296243	0.0563257	0.0383037	0.0197962	0.0300661	0.0412127	0.0494156	0.096735	0.0761206	0.0156182	0.026388	0.0567256	0.0317206	0.0351267	0.0635727	0.0463586	0.0415661	0.0986946	0.163593	0.00571211	0.0359287	0.270027	0.15403	0.0694238	0.102927	0.107496	0.0319432	0.259211	0.104964	0.0587768	0.0101877	0.0254487	0.0216586	0.0277036	0.0173251	0.0229777	0.0133377	0.0117104	0.0172483	0.016939	0.0136415	0.0136772	0.0118747	0.00757644	0.0376083	0.0265402	0.0192552	0.0192519	0.0269167	0.0203134	0.0232196	0.011974	0.0195198	0.0152199	0.0173729	0.0114396	0.0547225	0.0458446	0.0121235	0.0249615	0.0357414	0.0258955	0.0329999	0.0158981	0.0143009	94.2799	86.8809	32.5377	22.9077	63.2838	105.144	54.6397	69.1657	102.323	47.0891	91.9977	59.9925	94.268	43.7108	62.7533	58.4119	38.3569	96.9633	28.48	63.8443	92.3755	174.976	110.708	47.6154	38.094	120.177	65.9028	91.438	123.374	41.6614	25.8778	166.857	63.9112	53.8627	100.533	10.1583	36.811	56.8095	83.9955	42.5063	49.8293	37.4667	66.4925	108.932	97.629	141.488	59.3405	0.125668	0.374666	0.125093	0.329801	0.0963455	0.186711	0.284476	0.552985	0.137972	0.184536	0.25752	0.56154	0.0936444	0.326317	0.0869124	0.234925	0.0769679	0.149571	0.36837	0.683941	0.0681669	0.223549
BAT	0.126602	0.0167751	0.338561	0.0366199	NA	NA	0.06804	0.107179	0.0848524	0.0467844	0.102358	0.0530968	0.133877	0.146403	0.0586036	0.0630735	0.0747763	0.0104096	0.0961918	0.0484837	0.0936521	0.104527	0.0675092	0.0444305	0.0901523	0.121323	0.0606416	0.056235	0.0146664	0.0240014	0.295687	0.0645945	0.0862242	0.047488	0.142309	0.175666	0.0409788	0.12479	0.0450174	0.0352629	0.126399	0.127202	0.692489	0.073818	0.152104	0.258886	0.038255	0.0564836	0.0970422	0.0633978	0.038955	0.0298362	NA	NA	0.319287	0.0364008	0.0778236	0.0290037	0.467529	0.0876234	0.0266862	0.0168387	0.0760829	0.0676703	0.0598322	0.0305489	0.0794676	0.0266833	0.0921637	0.0944028	0.0291912	0.031321	0.0649281	0.175529	0.044585	0.014795	0.271749	0.140229	0.0828949	0.0682226	0.0549807	0.0405125	0.213039	0.181908	0.0625969	0.0164735	0.0378543	0.0276004	0.0287809	0.0215535	0.0193562	0.0109983	0.0106737	0.0170531	0.0211338	0.0156269	0.0151309	0.0142889	0.00769028	0.0394926	0.0340624	0.0227288	0.0254738	0.0328569	0.0325758	0.0264523	0.0198059	0.0205045	0.0229639	0.0127724	0.0144133	0.0563269	0.0492306	0.0127849	0.0250665	0.0387179	0.025757	0.0303955	0.0150864	0.0136585	149.419	89.9714	24.3798	10.9346	65.1579	73.9302	94.1419	35.9662	85.3407	54.7199	94.3805	78.5021	116.645	40.3342	76.42	56.8346	55.5219	85.7004	47.4023	33.6899	78.1658	145.934	83.346	46.0371	55.8175	95.4994	105.145	71.7794	114.36	79.3314	26.2997	188.134	71.9783	84.6403	111.564	44.4876	73.6757	75.0079	107.041	41.6526	211.057	55.8663	68.8314	87.0047	183.423	135.056	47.3458	0.192454	0.355136	0.128043	0.332903	0.0838991	0.10779	0.288746	0.542857	0.166192	0.142515	0.390597	0.469932	0.104242	0.331564	0.0834986	0.268033	0.0582419	0.208148	0.408618	0.886808	0.062538	0.37398
BRD	0.0830591	0.0466005	0.185826	0.405777	0.315485	0.0680171	0.0123329	0.0184068	0.0273053	0.0638091	0.0344969	0.0129139	0.0291127	0.0528775	NA	NA	0.0566991	0.0905681	NA	NA	0.050238	0.0758954	NA	NA	NA	NA	NA	NA	0.0259184	0.0564959	0.0781116	0.0341292	NA	NA	0.0452454	0.0871416	0.032236	0.10228	0.0576221	0.0159068	0.13429	0.0524031	0.398541	0.037327	0.133325	0.157847	NA	NA	NA	NA	NA	NA	0.0520087	0.0397415	0.0810674	0.0473717	0.0176607	0.127898	0.0415272	0.0334595	NA	NA	NA	NA	0.0228634	0.0406779	NA	NA	NA	NA	NA	NA	0.053414	0.0932321	0.0105774	0.0225877	0.160085	0.0277334	0.0419525	0.043199	0.0516503	0.0281414	0.158734	0.0855385	NA	NA	0.0172754	0.0128687	0.0245525	0.00857549	0.0213451	0.0124241	0.00849367	0.0145424	0.0138361	0.0135912	0.00868718	0.01286	0.0162804	0.0194399	0.0203353	0.0105666	0.01175	0.0100752	0.00980504	0.0143311	0.0222826	0.0218866	0.00777573	0.0172533	0.0163488	0.0144976	0.0141434	0.0138009	0.0138156	0.0347307	0.0149133	0.0145004	0.0135612	0.0133687	63.2925	48.7324	61.2104	54.9079	32.4715	43.2534	85.3301	67.22	41.3082	59.4064	80.3479	94.6733	115.942	74.5497	62.6692	95.9943	83.0984	72.1279	107.123	83.2488	174.35	74.4834	47.4129	51.0069	32.5026	52.0104	196.875	87.6989	68.7308	89.9348	54.2336	146.486	119.204	34.4026	107.354	51.0924	72.7521	131.644	140.347	61.3555	137.299	79.789	232.353	102.103	249.809	63.0214	44.8839	0.171656	0.22133	0.228442	0.226629	0.193885	0.192237	0.313042	0.488256	0.309129	0.191916	0.193126	0.270776	0.149309	0.122011	0.108183	0.0926165	0.1263	0.150267	0.203096	0.392929	0.109827	0.131613
BQI	0.0340716	0.0166701	0.00451546	0.0457876	0.0400385	0.109524	0.0488588	0.024768	0.106923	0.0807173	0.0466471	0.0496047	0.00638703	0.0398459	0.0480346	0.0120873	0.0206764	0.0298827	0.0610505	0.0433199	0.0367581	0.0291379	0.0234284	0.0136995	0.105655	0.039004	0.0222973	0.017761	0.0285213	0.0408206	0.268598	0.0589782	0.0252403	0.0696177	0.0393095	0.0443605	0.0284547	0.0223891	0.0283508	0.199316	0.0677402	0.0713683	0.0364917	0.119174	0.0371524	0.0874266	0.0378008	0.0523578	0.0561249	0.0428877	0.032815	0.0463155	0.104091	0.100132	0.0562011	0.0202651	0.0491301	0.447307	0.0645523	0.0389064	0.0333827	0.0366517	0.0404026	0.0331562	0.0546476	0.0132493	0.046251	0.0333102	0.066296	0.0205225	0.0116366	0.0192549	0.092731	0.0754561	0.0620623	0.0993781	0.203573	0.05268	0.0881155	0.0849501	0.0237169	0.0252915	0.248607	0.0862418	0.0692018	0.0366609	0.0145914	0.0169633	0.0287755	0.0113232	0.0220666	0.0164681	0.0199377	0.0282432	0.0240912	0.015109	0.0174786	0.0116087	0.0136752	0.0226796	0.0266138	0.0127197	0.0124358	0.0247675	0.0259018	0.0174818	0.0115463	0.0189888	0.00968392	0.0109929	0.0145523	0.0141703	0.0152653	0.0167153	0.00857525	0.0193763	0.0101418	0.00652799	0.00644402	0.0127363	111.181	109.677	78.922	59.6213	70.3102	73.8785	21.2398	86.0964	49.6813	62.8686	72.6625	114.7	109.438	27.0063	105.44	98.5669	45.3222	117.881	42.6993	102.255	129.399	193.345	42.9222	25.0388	101.967	30.5585	109.079	52.6492	76.7259	54.7533	34.8574	277.197	169.654	66.8139	145.553	67.7002	70.2167	69.3593	138.276	18.8916	97.7376	42.1206	186.22	47.6967	153.768	85.7894	90.1708	0.314623	0.375097	0.258159	0.313925	0.209269	0.262443	0.517752	0.804452	0.260772	0.640051	0.373026	1.48075	0.243281	0.285186	0.158676	0.446533	0.171932	0.246826	0.241635	0.562086	0.146923	0.234003
BPC	NA	NA	NA	NA	NA	NA	0.0498386	0.0783109	0.108836	0.127044	0.0676993	0.0305472	0.174773	0.0540847	0.050869	0.0267684	0.00644308	0.0312659	0.0413376	0.060051	0.0518251	0.111116	0.00613796	0.0446368	0.0296645	0.0898945	0.0712076	0.0492996	0.0694342	0.0255608	0.215063	0.0166934	0.0525915	0.0249808	0.0534466	0.0867067	0.0911612	0.0700978	0.0331624	0.0117222	0.039828	0.0265989	NA	NA	0.105294	0.0738307	0.0269513	0.00386664	0.0437359	0.0484175	0.0509089	0.0534168	0.0966287	0.107551	NA	NA	0.0524521	0.0136216	NA	NA	0.0199982	0.0242586	0.0310281	0.011392	0.0158741	0.0243089	0.0475072	0.0188879	0.0769949	0.0323212	0.0495719	0.0282569	0.0824739	0.105329	0.0192684	0.0217346	0.229035	0.0161481	0.0812531	0.10386	0.0831464	0.104528	0.193628	0.0617258	0.0271838	0.0123542	0.0305026	0.014152	0.039089	0.0258281	0.0309793	0.042244	0.0468338	0.0309348	0.0272537	0.0285301	0.0225513	0.0322028	0.0135914	0.0159658	0.0270567	0.0394191	0.0190126	0.028647	0.0357936	0.0306074	0.031981	0.0389725	0.0175774	0.032041	0.0408138	0.0281414	0.0191531	0.019201	0.0311544	0.0634433	0.0136577	0.00756367	0.00425343	0.00733989	53.5331	51.6016	40.3461	106.415	79.7083	59.7677	60.2948	46.537	63.7114	51.4898	129.547	98.0142	100.354	36.1613	95.4135	83.7631	84.1967	28.9544	85.4054	83.327	69.548	144.397	54.665	61.5277	137.634	72.4516	96.8596	65.3631	32.5927	68.1343	28.3882	127.995	58.8945	68.6443	86.0662	110.8	107.337	108.846	128.174	33.6011	99.0304	80.6867	44.3995	67.1117	132.487	32.5122	104.455	0.215407	0.105905	0.210813	0.265074	0.204253	0.244438	0.28638	0.426992	0.399194	0.420682	0.169731	0.626673	0.219086	0.210047	0.163053	0.297275	0.190979	0.284267	0.216646	0.649786	0.191043	0.0642624
BKE	0.0963843	0.0402611	0.0943362	0.0630075	0.274053	0.15277	0.0369026	0.0646969	0.120883	0.218606	0.0676549	0.040763	0.0548766	0.0972433	NA	NA	0.0430878	0.0807311	0.0881211	0.0347058	0.0141944	0.0247394	NA	NA	0.0884577	0.115283	NA	NA	0.0500288	0.0789589	0.0572525	0.0636642	0.0360796	0.076233	0.028494	0.0407566	0.0247878	0.0267694	0.0749334	0.0465316	0.117022	0.0402964	0.130662	0.142966	0.105631	0.0623415	0.00538602	0.000382657	0.0336723	0.0192339	NA	NA	0.0598817	0.0862638	0.29192	0.0679532	0.054272	0.0276242	0.0820575	0.0169992	NA	NA	NA	NA	0.0198656	0.0263226	NA	NA	0.0571765	0.0318182	0.00397326	0.055097	0.0755554	0.0489676	0.0224567	0.0405759	0.0846987	0.0251063	0.0299921	0.0300085	0.0482357	0.0549266	0.209335	0.105222	NA	NA	0.019698	0.0578874	0.0375076	0.0125846	0.0381193	0.0116824	0.0113291	0.023254	0.0176554	0.0175836	0.0102089	0.0156807	0.0163531	0.033264	0.0232686	0.0178504	0.0314679	0.0193407	0.0270125	0.0329837	0.00620523	0.0176733	0.0199339	0.00998032	0.01976	0.0364488	0.0168401	0.0186834	0.00876744	0.0289888	0.0145164	0.0265747	0.0191297	0.0176413	81.457	62.8287	41.1998	80.1225	98.8125	142.879	66.1088	133.439	65.3043	52.6209	114.15	144.513	55.931	73.7699	889.22	35.5742	51.6962	753.615	45.6403	96.1037	69.2691	127.531	18.5996	81.4316	50.5595	90.6313	87.3457	78.8607	109.246	96.3337	17.1685	226.535	87.6352	48.2082	101.372	55.9469	59.2923	99.3834	97.9896	58.0642	68.1527	48.6329	87.4763	98.0969	434.388	111.491	90.5189	0.0853482	0.477342	0.116765	0.375281	0.124557	0.130627	0.752522	0.344504	0.373067	0.602347	0.20081	0.36469	0.105636	0.113431	0.151603	0.170152	0.122681	0.13441	0.161164	0.374831	0.107971	0.140386
BLH	0.109193	0.02413	0.273135	0.0147443	0.132312	0.0831415	0.0875251	0.124033	0.214767	0.108022	0.0535606	0.0365371	0.0708782	0.0832029	0.036563	0.0277043	0.0825319	0.0718271	0.0530795	0.0567818	0.0310223	0.0404309	0.0353336	0.0489704	0.0104282	0.0528231	0.0804335	0.0378021	0.224881	0.143442	0.0733183	0.157988	0.0633904	0.0269197	0.0709377	0.0300859	0.0696937	0.0603229	0.0344785	0.0472224	0.0411436	0.0578688	0.205157	0.0645506	0.0691127	0.102627	0.018333	0.165895	0.0274731	0.0399753	0.0856168	0.0887935	0.0687048	0.0698639	0.0443112	0.037786	0.0250243	0.0593892	0.365729	0.0316995	0.0856871	0.0125043	0.0526238	0.0218496	0.0389987	0.0278916	0.064822	0.0463227	NA	NA	NA	NA	0.0307994	0.0310412	0.0253651	0.0151201	0.037803	0.0503909	0.0511332	0.0704475	0.0802583	0.206871	0.140914	0.0231625	0.0793882	0.0212576	0.025183	0.016403	0.0454608	0.0103725	0.0310801	0.0318203	0.0137804	0.0219078	0.0142609	0.0139008	0.0162205	0.0175681	0.0119545	0.0355289	0.0342745	0.0254755	0.0167331	0.0234909	0.0122797	0.0127058	0.00543403	0.0211372	0.0118688	0.0150088	0.0148012	0.0568424	0.0347854	0.014119	0.0407642	0.074568	0.0539433	0.0497736	0.0288925	0.0146211	82.1549	168.075	109.79	72.4385	50.726	180.42	249.775	42.674	63.7336	111.892	85.0577	148.477	77.2114	92.0814	180.824	141.808	95.3015	176.948	54.2322	153.635	95.9209	237.306	109.828	53.7188	63.6363	110.966	184.411	78.7243	86.9954	148.976	48.3761	243.151	233.975	131.937	233.893	176.84	75.1908	117.461	128.473	96.288	116.948	95.5597	169.114	83.8821	79.8292	96.54	59.8031	0.1243	0.20136	0.103862	0.160418	0.126593	0.121896	0.30174	1.09499	0.151721	0.162915	0.431237	1.56453	0.15644	0.236119	0.1241	0.224825	0.158561	0.16018	0.278056	0.329945	0.177738	0.218241
CRG	0.026073	0.0509103	0.047218	0.0490044	0.346076	0.0984349	0.0248047	0.0911459	0.111818	0.231578	0.0196925	0.0265349	0.104233	0.190086	0.0749758	0.058581	0.0926943	0.0943453	0.435301	0.141945	0.0174261	0.0275586	0.0304082	0.028852	0.0509968	0.0396505	0.0708232	0.0102609	0.103716	0.113845	0.0587344	0.0913185	0.0268184	0.0596052	0.0646231	0.108836	0.0415823	0.15862	0.0746336	0.0111279	0.0123357	0.0411345	0.379289	0.0550004	0.10274	0.200702	0.0338495	0.0190695	0.171403	0.28712	0.0520882	0.0423862	0.0588356	0.0676087	0.0620934	0.0376039	0.0248594	0.0239062	0.131827	0.103177	0.0729524	0.148144	0.15077	0.147563	0.0267111	0.0321215	0.151106	0.0625464	0.021631	0.0598372	0.045127	0.0383249	0.0745274	0.0684686	0.0107161	0.0134202	0.0255289	0.0164171	0.0376574	0.0451408	0.168764	0.034195	0.246898	0.101601	0.195022	0.0506552	0.0111087	0.0269001	0.0254746	0.0107472	0.0199238	0.0545509	0.0224352	0.0228238	0.0179253	0.0142005	0.0101782	0.0121915	0.0157062	0.026894	0.0263013	0.0129051	0.0159612	0.0188257	0.0292481	0.0113311	0.0161448	0.019127	0.0133504	0.0248005	0.0227549	0.00998885	0.0197309	0.0119161	0.00936707	0.00946735	0.0104365	0.0120565	0.00982762	0.0165721	74.4901	99.1186	27.9622	33.8835	12.8671	50.8355	68.0223	40.1178	41.9606	52.543	46.3306	92.7694	62.9561	41.1346	67.6469	55.0935	58.4483	73.5521	46.6621	101.439	80.3193	85.781	145.27	23.1551	96.6245	242.418	51.8627	16.8964	73.6776	44.4593	32.1094	106.59	58.1319	28.7767	124.756	35.5871	9.5015	42.2409	69.9799	37.3403	70.9425	57.6854	90.5545	22.7303	182.414	86.2209	111.65	0.0936869	0.107594	0.0902405	0.139666	0.097568	0.160162	0.185291	0.346625	0.239666	0.146953	0.376639	0.366636	0.108087	0.118962	0.0942161	0.105453	0.0786299	0.206252	0.375799	0.571869	0.132889	0.164558
AIL	0.0486283	0.0266447	0.0565533	0.0438396	0.303636	0.100354	0.0135266	0.0763442	0.0503837	0.0325599	0.0269341	0.047383	0.0442727	0.213998	0.11279	0.0938539	0.0468922	0.0626492	0.105049	0.0417837	0.037476	0.0168506	NA	NA	0.0397216	0.079311	0.0959763	0.0774353	0.0296687	0.0386039	0.0418831	0.0533127	0.0489544	0.0490859	0.0649564	0.187515	0.102441	0.105547	0.0720435	0.0142504	0.0376453	0.0364621	0.335417	0.116631	0.0250136	0.053735	NA	NA	0.0172605	0.0809905	0.039412	0.00422248	0.0986312	0.0729984	0.0729137	0.0134354	0.02966	0.048229	0.0208398	0.104455	NA	NA	0.125181	0.308779	0.0470521	0.0652868	NA	NA	0.0594453	0.0785719	0.0903126	0.0233072	0.103992	0.0958382	0.0491669	0.0150046	0.0919455	0.0840539	0.0361998	0.0783494	0.107424	0.0831492	0.883881	0.167377	NA	NA	0.0152774	0.0396815	0.0397586	0.0153733	0.0301422	0.00910745	0.00690164	0.0178235	0.0153185	0.00990401	0.0182173	0.0211117	0.0173689	0.0428439	0.0172233	0.0178384	0.0402755	0.0118457	0.0132385	0.0228144	0.00655897	0.0238049	0.0110366	0.00642776	0.00765186	0.015802	0.028808	0.0203258	0.00981192	0.0224143	0.0111372	0.0155919	0.0216149	0.019444	229.1	105.267	150.232	207.868	47.3538	133.218	130.2	273.999	47.8259	86.9702	179.527	182.566	210.185	111.275	312.037	126.98	101.919	332.791	114.975	223.029	193.383	272.976	60.5299	154.341	254.013	103.79	NA	71.5576	140.722	110.415	94.3182	195.913	209.581	224.592	131.798	122.789	56.5967	0	168.245	154.657	66.9593	98.6688	227.513	94.5936	388.821	199.229	133.256	0.323714	0.569131	0.300704	0.286207	0.326244	0.285437	0.527057	0.403818	0.218417	0.529194	0.455698	0.4354	0.136056	0.167173	0.118114	0.149282	0.166792	0.208153	0.347368	0.58935	0.159005	0.14047
AMS	NA	NA	NA	NA	NA	NA	NA	NA	NA	NA	NA	NA	NA	NA	NA	NA	NA	NA	NA	NA	NA	NA	NA	NA	NA	NA	NA	NA	NA	NA	NA	NA	NA	NA	NA	NA	NA	NA	NA	NA	NA	NA	NA	NA	NA	NA	NA	NA	NA	NA	NA	NA	NA	NA	NA	NA	NA	NA	NA	NA	NA	NA	NA	NA	NA	NA	NA	NA	NA	NA	NA	NA	NA	NA	NA	NA	NA	NA	NA	NA	NA	NA	NA	NA	NA	NA	0.00907288	0.0325799	0.0360092	0.00979468	0.0170917	0.00847561	0.00641035	0.0128876	0.0112751	0.00900315	0.0092617	0.0146345	0.0148061	0.0383813	0.0064768	0.00683092	0.0152717	0.00986005	0.0117228	0.00886977	0.017706	0.0206567	0.00739604	0.0141354	0.0172619	0.0113898	0.0122398	0.0169786	0.00717732	0.011362	0.00655158	0.0161186	0.00727846	0.010993	NA	NA	NA	NA	NA	NA	NA	NA	NA	NA	NA	NA	NA	NA	NA	NA	NA	NA	NA	NA	NA	NA	NA	NA	NA	NA	NA	NA	NA	NA	NA	NA	NA	NA	NA	NA	NA	NA	NA	NA	NA	NA	NA	NA	NA	NA	NA	NA	NA	NA	NA	NA	NA	NA	NA	NA	NA	NA	NA	NA	NA	NA	NA	NA	NA	NA	NA	NA	NA
BLE	0.0977601	0.0329995	0.675714	0.13503	0.147701	0.113941	0.0389128	0.033965	0.0372049	0.0460437	0.0361235	0.0152867	0.0603721	0.0669972	0.141751	0.067296	0.0417142	0.0609189	0.0509909	0.0301662	0.0198984	0.018934	0.0227647	0.0603722	0.0292721	0.0276769	0.0703054	0.0315853	0.182735	0.049658	0.0624892	0.0182773	0.018237	0.0395252	0.0468453	0.0328617	0.012973	0.0370597	0.0415511	0.198801	0.0460266	0.0683908	0.210493	0.0654232	0.101523	0.0195087	0.00891704	0.101953	0.0310107	0.0409502	0.0216818	0.0253947	0.0564479	0.0573497	0.229236	0.0182766	0.0437707	0.0207956	0.231244	0.0518906	0.0675065	0.0752196	0.0288907	0.0195469	0.0257318	0.0134424	0.151031	0.0283219	0.0202898	0.0448111	0.0387493	0.046601	0.124355	0.0723301	0.0227518	0.0151342	0.0496209	0.0344356	0.014063	0.018627	0.0728996	0.0591875	0.0839717	0.0559577	0.0218614	0.0387606	0.0156472	0.0457654	0.0510342	0.013588	0.0360684	0.0124102	0.0174902	0.02106	0.0162524	0.0244528	0.0167659	0.0184552	0.00986783	0.0412299	0.022174	0.0140601	0.0335118	0.027417	0.0191349	0.023782	0.0178814	0.0135854	0.00928933	0.00918505	0.0111473	0.0463879	0.012787	0.023708	0.00738036	0.017107	0.0113753	0.0237356	0.0149519	0.00855012	119.037	69.9111	51.8194	88.6826	33.1242	44.082	123.982	105.261	58.4412	61.0887	45.8748	106.67	127.362	52.988	69.4149	74.6803	56.164	103.082	103.185	39.8024	123.124	80.3039	49.5306	78.2377	48.6884	146.208	114.266	33.6806	30.8114	64.4134	60.4147	164.69	79.6627	53.7611	101.213	128.839	22.1533	40.7848	107.557	44.1796	87.3901	54.535	185.019	23.7676	297.456	38.971	59.678	0.100413	0.306314	0.172414	0.213156	0.163103	0.179575	0.369455	0.650307	0.240621	0.238239	0.164094	0.53493	0.153451	0.144434	0.118325	0.154849	0.128275	0.220137	0.173893	0.73019	0.110942	0.212715
BQB	0.12693	0.0438228	0.109793	0.113792	NA	NA	0.0227354	0.0433766	0.0600385	0.0834869	0.0288336	0.0486432	0.072982	0.0387044	0.0193335	0.0206858	0.0247824	0.0317783	0.0315635	0.015279	0.0273714	0.03244	0.0475851	0.0260841	0.044619	0.0791145	0.0330885	0.00775772	0.0365303	0.0428052	0.301392	0.140988	0.0100625	0.00973022	0.0614599	0.0397207	0.0454542	0.0349139	0.0333713	0.0473382	0.0280493	0.0256666	0.170226	0.0519599	0.160354	0.049861	0.0320251	0.0469613	0.0592325	0.036303	0.0515565	0.0187228	0.306999	0.0667372	0.0872032	0.05859	0.0347152	0.0345428	0.0492806	0.0648438	0.0300211	0.133449	0.0352781	0.0248438	0.0131005	0.0116173	0.00974837	0.0125393	0.120244	0.07057	0.0225312	0.0218826	0.093148	0.0575338	0.0129707	0.0077754	0.082306	0.0240566	0.0469822	0.0590993	0.0759194	0.0295953	0.0536212	0.0563745	0.0166857	0.030089	0.0124796	0.020375	0.0459732	0.0152007	0.0170925	0.0289141	0.0227139	0.0164362	0.0151832	0.013016	0.0158355	0.00438844	0.00986482	0.0435328	0.00841834	0.024692	0.0236558	0.0228244	0.0349807	0.016268	0.0280735	0.0157053	0.0185596	0.0109513	0.00571468	0.0194045	0.0156842	0.0178312	0.0125785	0.018605	0.0183576	0.02836	0.0149253	0.0217132	54.0362	68.961	78.0642	86.1238	70.2754	78.339	130.257	132.419	38.077	110.929	79.3285	79.2607	196.297	110.541	210.704	156.018	119.551	81.2203	130.241	139.858	69.8229	127.513	37.0001	24.2106	73.1115	109.919	202.429	81.6918	130.28	136.008	91.5958	124.298	103.387	120.942	62.0951	86.2551	31.6566	138.304	160.215	118.495	76.6262	119.503	90.3723	72.7176	163.409	132.012	126.579	0.07763	0.246687	0.103359	0.204153	0.114584	0.176024	0.254859	0.784865	0.227024	0.323263	0.42945	0.732596	0.183398	0.33942	0.135036	0.316333	0.13257	0.303885	0.234692	0.972204	0.145274	0.316891
AMR	0.0387342	0.0358909	0.195898	0.0447545	0.138061	0.40442	1.1782	0.593486	0.378872	0.141465	0.109728	0.0797363	0.139171	0.0980193	0.0234941	0.0167741	0.0152637	0.0950256	0.0442781	0.0310876	0.0739299	0.0353423	0.0990006	0.042981	0.169409	0.0863517	0.0695376	0.0284447	0.111176	0.032188	0.373053	0.0483514	0.0869381	0.108166	0.634308	0.106977	0.0766168	0.0535717	0.236584	0.0551244	0.301456	0.05061	0.148684	0.0151518	0.132185	0.0591623	0.015216	0.0779593	0.118263	0.130168	0.0246782	0.0475636	0.24675	0.381586	0.0156995	0.0219083	0.173729	0.0720982	0.153406	0.0311363	0.0327502	0.0487046	0.0343657	0.0195945	0.0552955	0.0388124	0.0183206	0.0453227	0.0682324	0.0645477	0.0256234	0.0471595	0.101514	0.173728	0.121102	0.0297399	0.181538	0.112147	0.986772	0.640132	0.0531837	0.0417886	0.112014	0.0896385	0.033802	0.0220891	0.0132894	0.0307121	0.0416549	0.00913225	0.0172709	0.0169619	0.0132759	0.023018	0.018916	0.0100846	0.00867036	0.0153212	0.0208022	0.0282607	0.0307306	0.0163878	0.0340741	0.0233937	0.034345	0.0287671	0.00924498	0.0332916	0.0217972	0.0166122	0.0119705	0.0205338	0.0174664	0.0217899	0.0125002	0.0268588	0.0101354	0.0224793	0.0244171	0.0180295	116.51	92.4399	60.7351	67.3181	0	55.49	44.0303	107.495	25.5895	37.7978	58.0952	57.5131	107.698	55.9788	67.9707	61.9953	25.2366	77.6924	19.0162	70.7439	106.102	193.069	51.4211	53.2622	111.883	28.7274	43.039	81.4015	71.4236	57.7189	24.6974	117.992	63.1091	79.2238	109.761	110.266	62.5178	223.381	155.097	71.9665	76.786	28.2611	89.1466	104.385	59.1919	93.7771	87.6362	NA	NA	0.0738913	0.284802	0.125899	0.112939	0.525412	0.339962	0.196484	0.112937	0.393325	0.886711	0.176807	0.282516	0.0910978	0.318699	0.161847	0.200832	0.216349	0.31954	0.0679988	0.198429
BRA	0.0193741	0.0413572	0.0212925	0.145292	0.512042	0.0858643	0.0445392	0.0451578	0.0625493	0.0125418	0.0991001	0.0258667	0.0849112	0.0688467	0.490401	0.144706	0.0619127	0.0569524	0.513459	0.288918	0.0280653	0.0747464	0.129583	0.0683629	0.0858818	0.0830641	0.125009	0.0917507	0.012786	0.0533196	0.0710787	0.025888	0.0746657	0.0370833	0.62673	0.143328	0.246707	0.0768459	0.279323	0.586019	0.0516358	0.0614543	0.206445	0.0410211	0.373832	0.16246	0.0165885	0.0695213	0.34505	0.125678	0.129572	0.0493244	0.210668	0.249282	0.191227	0.0750399	0.0708936	0.28863	0.0832484	0.0132811	0.0544315	0.0115137	0.238436	0.100781	0.0722051	0.074624	0.246335	0.0425202	0.240709	0.0252952	0.154805	0.0542411	0.0384914	0.0953579	0.0471957	0.0469164	0.04209	0.0680967	0.088376	0.168543	0.0449775	0.0438062	0.427403	0.0721212	NA	NA	0.0125108	0.0230378	0.0266779	0.0164045	0.0360387	0.031382	0.0172667	0.0237872	0.0235698	0.0195686	0.00942389	0.0142826	0.00796457	0.0288273	0.0324218	0.00696897	0.0193394	0.0202888	0.0193232	0.00637292	0.0230892	0.0188486	0.0100871	0.0229207	0.0277112	0.0137163	0.0118948	0.0187059	0.0335531	0.0307692	0.0496278	0.0149345	0.0339008	0.021899	45.1622	44.8299	70.1702	31.0888	65.5841	44.9334	52.6792	52.832	36.8481	35.496	99.21	45.6692	42.3452	15.8138	145.089	63.9406	37.3974	56.3972	32.2729	51.0096	375.274	163.172	72.7226	60.5605	49.8459	123.165	31.3611	24.5043	40.5413	74.3412	166.795	180.122	119.231	43.1538	72.778	92.4803	79.4943	42.5266	170.162	34.5387	115.014	37.9249	522.696	44.1686	266.005	47.2042	94.5205	0.242262	0.384279	0.265969	0.172381	0.1932	0.222399	0.445307	0.245655	0.165955	0.390348	0.430824	0.449854	0.233761	0.26667	0.240275	0.308131	0.158471	0.221349	0.254037	0.337592	0.11016	0.121804
BIC	0.0930121	0.0292451	0.213862	0.121018	0.0600225	0.0758232	0.0389359	0.022446	0.0244953	0.046564	0.0194614	0.0539462	0.0777927	0.054512	0.0392603	0.0195329	0.0181246	0.0349699	0.0216714	0.03146	0.0159744	0.0635592	0.0325828	0.0153849	0.0789698	0.0750666	0.0349156	0.0174531	0.0192715	0.026224	0.18296	0.0437274	0.0501641	0.0180838	0.172818	0.112921	0.0693811	0.054592	0.0310517	0.0217303	0.0306346	0.0409916	0.707655	0.0547472	0.0492887	0.0725424	0.0239311	0.0397319	0.0237582	0.0269587	0.0242672	0.0250015	0.498171	0.049231	0.109174	0.0417293	0.0207062	0.00461996	0.205294	0.0558553	0.0256139	0.0198632	0.032268	0.0409565	0.0178712	0.0285273	0.0173332	0.0227822	0.0345974	0.0610049	0.0185803	0.0118012	0.0198049	0.0652863	0.0125998	0.0261478	0.194273	0.0367048	0.0493473	0.0405342	0.111961	0.0552693	0.0375154	0.036375	0.0159681	0.0146943	0.0388924	0.0262193	0.0303053	0.0100307	0.0181255	0.0183453	0.0135961	0.0143406	0.0101461	0.0170589	0.0103374	0.0102928	0.018186	0.024523	0.0046747	0.00956963	0.0295138	0.0268757	0.0201676	0.0129751	0.0140332	0.0285879	0.0195116	0.0159692	0.00635461	0.0102163	0.0482458	0.00690327	0.0127133	0.0221208	0.0185464	0.0366871	0.0237593	0.01296	72.7397	84.2125	107.507	147.246	73.4365	69.9885	66.4241	85.1679	33.8143	56.4993	110.785	112.257	163.657	41.1516	115.488	140.778	85.2481	39.4687	122.833	94.2693	71.4129	84.8301	48.5448	43.2191	147.115	96.6264	96.3245	75.7726	53.7884	89.1108	96.3811	48.1039	27.9456	125.141	84.487	123.811	187.062	108.946	123.748	39.2465	137.662	84.4465	63.7695	94.7261	110.872	65.3248	127.426	0.0876358	0.239544	0.14968	0.27202	0.104268	0.189168	0.504994	0.619234	0.410467	0.295	0.211443	0.710656	0.16567	0.240593	0.190571	0.295266	0.180771	0.244685	0.294951	0.799992	0.169553	0.111004
BLK	NA	NA	NA	NA	0.237597	0.111425	0.0409365	0.0958213	0.0468586	0.0345078	0.0542947	0.0421894	0.037095	0.0138298	0.0277409	0.0225201	0.0268786	0.0207535	0.0203783	0.0147576	0.0502339	0.0236617	0.0160476	0.0281559	0.082869	0.0292441	0.0772211	0.0266492	0.0197469	0.0172021	0.0478303	0.060062	0.0338308	0.0376253	0.115606	0.0736181	0.038443	0.0540898	0.0170792	0.0278677	0.019234	0.0786178	NA	NA	0.079275	0.0487589	0.0388419	0.0169605	0.014765	0.0545338	0.0647299	0.0117044	0.022853	0.0416207	NA	NA	0.241457	0.0127102	NA	NA	0.00750546	0.0753065	0.0544371	0.0484421	0.053361	0.014155	0.059295	0.0302243	0.067709	0.0455037	0.0349824	0.0236407	0.0603471	0.0822886	0.041016	0.0245013	0.061079	0.0487141	0.0335271	0.0591069	0.0421298	0.0495318	0.159809	0.0285286	0.0404765	0.0235598	0.0186582	0.0427319	0.0340595	0.0173113	0.0153288	0.0149168	0.0107689	0.0246449	0.0232204	0.00744269	0.00843825	0.0106913	0.010404	0.0628915	0.0224239	0.0215484	0.0300312	0.0212381	0.0265682	0.0360269	0.0087993	0.0228084	0.0207965	0.0125955	0.0143388	0.00272261	0.00813248	0.0226776	0.0322704	0.0433104	0.0473179	0.0483748	0.0461332	0.0437777	84.4217	108.744	35.2276	34.1803	69.0998	110.945	148.536	97.1448	71.4007	129.539	157.215	115.123	57.0065	84.5577	153.284	99.4697	39.6943	160.835	60.2266	148.578	130.488	205.237	195.093	84.6249	87.5082	134.51	224.026	123.025	96.6804	91.6913	229.353	177.89	80.7062	75.2905	158.812	61.3747	79.9185	109.317	227.151	102.057	184.009	39.9187	142.981	117.258	601.678	90.3061	190.967	0.14392	0.437945	0.151914	0.147856	0.116495	0.21381	0.29213	0.257542	0.177485	0.325192	0.569502	0.983463	0.0994309	0.128598	0.131221	0.131567	0.180204	0.158444	0.171654	0.426625	0.211132	0.144958
BVK	0.119432	0.0154724	0.18278	0.0654786	NA	NA	0.053219	0.0101427	0.0523765	0.075164	0.015497	0.0667023	0.0378909	0.0465126	0.0866823	0.0112395	0.0236942	0.0489163	0.0159035	0.0308118	0.0461018	0.031266	0.00996298	0.0167392	0.0633335	0.137538	0.0328563	0.00736952	0.239731	0.370171	0.156567	0.0882405	0.0229701	0.0636408	0.0865401	0.0152857	0.0697894	0.0682979	0.0860641	0.0273138	0.100859	0.0363229	0.102424	0.0785105	0.11396	0.0720022	0.020794	0.0342622	0.0351162	0.057475	0.0317027	0.0462316	0.61334	0.0661267	0.143004	0.0990368	0.0542807	0.026677	0.21057	0.0567371	0.0707112	0.0476071	0.0235367	0.0178235	0.0680824	0.0167312	0.0267133	0.0248622	0.0413263	0.0566043	0.0751399	0.0316547	0.0706625	0.0628044	0.021385	0.0169356	0.190894	0.0219107	0.055916	0.02003	0.0912329	0.0302568	0.0715591	0.0187186	0.0436873	0.0130691	0.00885941	0.0284958	0.0314256	0.0104239	0.0185665	0.0266319	0.0121812	0.0138559	0.0144091	0.016231	0.0120757	0.00695664	0.0201585	0.0134348	0.0154377	0.0119984	0.0182286	0.0161746	0.0209303	0.0225458	0.0230721	0.017913	0.0126852	0.0158395	0.0201414	0.0147229	0.00599489	0.0119187	0.0115983	0.0245144	0.00756515	0.0194424	0.00834807	0.00778699	48.5601	68.328	60.5016	56.1401	24.9597	63.9419	56.4093	144.701	22.8227	47.8666	90.6823	74.0793	153.789	41.897	79.0951	70.6869	58.8077	82.7581	79.5659	64.2579	37.9291	80.4668	27.4581	30.6813	126.801	77.682	58.1265	58.8155	55.1795	92.6194	31.3853	114.828	80.4066	97.4107	69.3326	89.9595	23.4826	57.8124	99.1895	40.2475	99.1257	56.7605	46.3722	46.6684	209.394	55.8365	80.8585	0.126757	0.340176	0.155981	0.21183	0.152483	0.263218	0.334958	0.674515	0.313792	0.416898	0.294771	0.661199	0.22147	0.274681	0.221161	0.268518	0.198794	0.41553	0.373124	1.21963	0.19569	0.283456
CFE	0.136341	0.0975311	0.0328494	0.0721249	0.0825464	0.112622	0.0500994	0.0548108	0.0238316	0.0520199	0.020337	0.0219129	0.0583613	0.0459206	0.0134629	0.0388833	0.0256134	0.059841	0.0150526	0.0236032	0.0389261	0.0267427	0.0081695	0.0374829	0.0577069	0.0406488	0.0140226	0.0188297	0.0407426	0.039998	0.0458988	0.0546806	0.0318869	0.0250856	0.0370211	0.054361	0.0703007	0.0721737	0.0121091	0.0264725	0.0466149	0.0282427	0.14401	0.311866	0.0482717	0.0303038	0.0269625	0.0195478	0.0395058	0.0506062	0.0268326	0.019316	0.0489437	0.0227097	0.109807	0.0146046	0.0150173	0.0177625	0.0237135	0.0374006	0.0339898	0.0784219	0.0980752	0.049742	0.00877802	0.00843107	0.049419	0.0249814	0.0449151	0.0486502	0.0204961	0.0404295	0.108913	0.0101408	0.0266524	0.0142061	0.13674	0.0297078	0.0276223	0.0292912	0.0916448	0.0548112	0.0808224	0.0731338	0.0367609	0.0159778	0.00649164	0.0241312	0.041997	0.0125816	0.0184912	0.0203956	0.0140466	0.0228495	0.016199	0.0121131	0.0106614	0.0073176	0.0103766	0.0291063	0.0171156	0.0150084	0.0175304	0.0177541	0.0202815	0.0144751	0.00787724	0.0203114	0.0155429	0.0112374	0.0104169	0.0118582	0.0123209	0.0188482	0.00539684	0.0270384	0.0114244	0.0155931	0.0126045	0.0126888	98.8534	78.1267	50.9863	97.8632	26.7584	104.67	46.3577	18.9914	15.8973	50.8216	60.0181	59.7627	78.2369	87.2298	85.2	58.3816	90.9538	128.175	79.1551	80.0583	109.561	107.873	48.0425	56.9678	24.6497	63.8161	86.4853	102.986	156.091	98.8644	61.0208	166.338	118.348	86.5327	109.269	89.9747	62.7865	28.8717	65.8576	68.6922	124.354	90.5649	122.771	125.262	133.155	164.137	122.926	0.0936285	0.327285	0.0738424	0.157243	0.0900559	0.126708	0.260966	0.276048	0.212984	0.215208	0.349867	0.520973	0.124813	0.17163	0.151327	0.106023	0.147244	0.216518	0.145666	0.554779	0.115709	0.248998
BRF	0.160542	0.072832	0.0312518	0.110212	0.283626	0.0268347	0.0239198	0.0195101	0.0425587	0.0819416	0.00619267	0.0193425	0.0384342	0.0337036	NA	NA	0.0459707	0.0857415	NA	NA	0.00753263	0.00882067	NA	NA	NA	NA	NA	NA	0.00827141	0.0196446	0.0104357	0.0832702	NA	NA	0.0296228	0.0235527	0.0270203	0.0276778	0.0994449	0.271986	0.0242331	0.0500004	0.210814	0.066124	0.0885274	0.0833713	NA	NA	0.0338532	0.039692	NA	NA	0.0314343	0.0388889	0.146498	0.0765326	0.0988444	0.172433	0.0500881	0.110954	NA	NA	NA	NA	0.036012	0.0331178	NA	NA	0.0211443	0.0515685	NA	NA	0.060572	0.0730948	0.0322412	0.0135964	0.0534661	0.018901	0.0149654	0.0311683	0.048353	0.0423451	0.087132	0.0314066	NA	NA	0.0174694	0.0197408	0.0356721	0.0131365	0.0199602	0.0289333	0.0146082	0.0102124	0.00833108	0.0109765	0.00999191	0.0118898	0.0156487	0.0303644	0.0268737	0.0152877	0.023707	0.00679419	0.00370811	0.0128326	0.0107379	0.0151698	0.00996798	0.0191121	0.0223721	0.0081055	0.0191142	0.0257481	0.0175182	0.0389383	0.0211734	0.0201999	0.0154565	0.0185739	107.665	69.0697	42.4814	82.0574	53.5668	51.4029	103.051	77.4679	24.0187	38.8266	94.3137	111.268	99.8962	93.7736	77.6101	33.2003	44.1215	99.7187	96.7554	62.2326	107.349	121.536	22.9782	44.355	43.4357	71.0266	150.413	56.3849	68.6793	111.311	227.256	157.725	70.0325	78.3232	111.935	172.397	21.6789	136.982	37.3736	93.6166	22.5085	39.1385	146.477	66.7876	143.658	79.5903	109.009	0.0930707	0.165887	0.153822	0.175395	0.0821603	0.0935139	0.236573	0.30891	0.287225	0.155579	0.251753	0.258526	0.0982693	0.119712	0.13978	0.116288	0.122162	0.199258	0.121265	0.457818	0.0973317	0.232197
BSM	0.0673677	0.0674829	0.654686	0.0255366	0.0508952	0.094113	0.0409851	0.050271	0.06418	0.0357855	0.0935669	0.0481184	0.0480338	0.0526255	0.0315653	0.011499	0.0125101	0.0502453	0.00972433	0.0129656	0.0354219	0.0286056	0.0119945	0.0313262	0.0282944	0.0391902	0.0253895	0.0358326	0.01479	0.0263194	0.0582663	0.0368631	0.0240677	0.0394284	0.104322	0.143029	0.024963	0.0575648	0.0489655	0.0506778	0.0372273	0.0373028	0.250164	0.188993	0.0326805	0.0444283	0.00490329	0.0570603	0.0183603	0.0118498	0.0188529	0.043909	0.154552	0.0443276	0.312106	0.0272774	0.0342214	0.0490967	0.51689	0.0704387	0.0164971	0.031951	0.0581427	0.0680843	0.0865732	0.0308453	0.00593769	0.0256132	0.0302848	0.0388557	0.00766865	0.0283306	0.0796152	0.049221	0.0770228	0.192618	0.0873678	0.0468297	0.0755424	0.0394289	0.11773	0.0846537	0.110479	0.0373411	0.0209674	0.0995229	0.0126969	0.0242427	0.0352485	0.0090683	0.0231079	0.0262756	0.0176604	0.0164827	0.0128325	0.0175179	0.0102981	0.0074741	0.0157725	0.0300757	0.018645	0.0159993	0.0221258	0.00890932	0.0120715	0.0121837	0.0105456	0.022245	0.020322	0.0205716	0.0166251	0.0151873	0.0197247	0.0277854	0.00757444	0.0304674	0.013489	0.0145903	0.00533845	0.0205592	61.3518	44.1102	50.009	102.052	96.9368	55.6546	87.7133	61.4473	61.6597	26.2008	106.357	109.515	137.115	28.8043	165.758	107.075	110.138	60.4169	136.439	50.4715	128.913	102.624	25.8309	108.469	114.435	61.1544	120.913	36.1918	71.7633	159.103	65.0412	131.615	104.163	36.7427	44.6664	45.9382	92.9967	113.262	74.6835	43.1425	71.0362	106.008	109.745	43.3479	120.103	76.2433	32.7398	0.0478658	0.285084	0.0561521	0.269745	0.0605417	0.0872814	0.345888	0.338494	0.167325	0.152091	0.352079	0.487333	0.10613	0.281598	0.0849226	0.200985	0.0727022	0.186043	0.275697	0.915772	0.0906256	0.244152
BSN	0.0338105	0.0655086	0.603267	0.0420919	0.0710053	0.0866611	0.0169873	0.0628435	0.0432524	0.0539234	0.0837751	0.0716012	0.0458676	0.0618485	0.0262306	0.0216648	0.0149871	0.0158492	0.0325394	0.0255261	0.0498721	0.0358466	0.00993315	0.02146	0.0356337	0.0632175	0.0522843	0.0256395	0.0429979	0.0122559	0.0615337	0.104293	0.0568201	0.043399	0.0483822	0.121584	0.0454225	0.0407998	0.0244433	0.04527	0.056019	0.044352	0.0567811	0.149627	0.0146322	0.0594546	0.0251727	0.0357847	0.0325094	0.0596004	0.0161608	0.0196112	0.0651374	0.0358656	0.0300106	0.0272061	0.0431967	0.0219956	0.46759	0.0795916	0.0407223	0.0320785	0.0101971	0.0426429	0.0266797	0.0461792	0.0248511	0.0303606	0.101195	0.0351815	0.0353886	0.0307996	0.129042	0.00887748	0.0405571	0.0376029	0.0922658	0.0334103	0.0616744	0.0279346	0.0535735	0.029878	0.0795298	0.0501726	0.00949443	0.361229	0.0106309	0.0269243	0.0501256	0.00727202	0.0247708	0.0339702	0.0191532	0.0171744	0.0128956	0.0154326	0.0124658	0.00838984	0.0189825	0.0265444	0.0139281	0.0158851	0.0207953	0.0102431	0.0152867	0.0121597	0.00798654	0.0212581	0.0158567	0.0214099	0.0182068	0.0141863	0.0215748	0.0298012	0.00732818	0.0213281	0.0109364	0.0178046	0.00676949	0.0193951	60.0721	50.9966	31.314	43.0998	69.0917	52.4092	67.5008	44.9328	35.0754	31.0241	69.8351	64.5043	134.291	63.7327	70.524	89.4427	112.247	49.1916	101.023	53.8415	135.104	109.596	47.3735	17.8209	29.8534	55.524	62.549	53.9409	71.8154	177.563	92.0538	142.472	57.1188	47.1808	68.5371	60.9437	25.2317	77.6328	148.278	50.7952	76.515	112.612	122.57	53.9108	328.789	65.7235	66.4831	0.0658797	0.244718	0.090597	0.239382	0.0520412	0.129877	0.252656	0.255852	0.233151	0.19358	0.443721	0.59674	0.13921	0.299023	0.147991	0.221985	0.160305	0.281273	0.301584	1.07053	0.0723107	0.278851
BLM	0.0313888	0.0421539	0.0105334	0.00878776	0.224127	0.466318	0.0170265	0.0580969	0.0984944	0.0742998	0.12532	0.0419562	0.0753722	0.0219261	0.0645313	0.0298491	0.0461735	0.049897	0.0598664	0.0288784	0.0553152	0.037434	0.00602	0.00901387	0.0461776	0.0518954	0.0556929	0.0202994	0.0383059	0.040296	0.0249001	0.0811479	0.0531517	0.033241	0.160909	0.165164	0.129835	0.0733982	0.0404437	0.0214549	0.0905496	0.00460051	0.430191	0.0596383	0.0508544	0.0361609	0.0188387	0.0462797	0.0778199	0.110522	0.00983733	0.0252376	0.100098	0.0447182	0.0450562	0.079448	0.200712	0.0302595	0.0140863	0.020961	0.0419593	0.355592	0.0762676	0.0521754	0.0593022	0.0583781	0.0747946	0.0198325	0.0155555	0.0576178	0.0348137	0.027793	0.198523	0.146951	0.0354152	0.0115168	0.17341	0.0401881	0.0525516	0.0365663	0.028917	0.0222064	0.114453	0.0582663	0.0521772	0.0136928	0.0159539	0.0292651	0.0288031	0.00868488	0.0484397	0.0701334	0.0170447	0.0252634	0.0193763	0.0104001	0.00745629	0.0105037	0.00866336	0.0453523	0.0257495	0.0322926	0.0474485	0.0288634	0.0381112	0.0349115	0.0140139	0.0171241	0.0202141	0.0165057	0.0144341	0.0116942	0.036414	0.0210942	0.0385126	0.0429878	0.0426258	0.0411439	0.0359232	0.0452208	86.1753	70.3309	83.6009	55.7097	97.2865	76.9599	59.6274	157.186	83.7514	85.9101	57.3561	102.134	140.826	8.55543	105.221	117.304	22.1456	43.6866	71.5208	115.336	33.1224	125.505	47.9185	28.8247	66.3134	72.8657	116.833	93.005	101.277	55.5738	37.3034	91.9187	85.1553	95.822	86.0441	112.052	78.2453	100.607	366.569	9.34161	322.372	20.4937	29.4303	93.706	111.736	96.616	98.5644	0.0777499	0.343336	0.0780916	0.285198	0.124899	0.170677	0.365662	0.27767	0.115624	0.32227	0.495146	0.550307	0.0393443	0.242032	0.052782	0.233591	0.0470561	0.0999005	0.26803	0.447033	0.0769543	0.174092
BQC	0.0633914	0.0620066	0.0291502	0.0672973	0.0474362	0.0485534	0.0202938	0.0387496	0.0547338	0.0204836	0.130998	0.01638	0.0990773	0.0628909	0.0311531	0.042746	0.0453711	0.053395	0.0586878	0.0288235	0.0331417	0.0193585	0.0158544	0.0687357	0.0531471	0.099324	0.0246186	0.0151552	0.103533	0.0557636	0.267768	0.0839924	0.0714206	0.026565	0.0587557	0.0426662	0.0127838	0.0226441	0.0993296	0.0589859	0.04091	0.0787313	0.196585	0.0376146	0.104447	0.0421993	0.0255385	0.0379719	0.0568859	0.0656228	0.040225	0.0120256	0.22115	0.0254126	0.0149233	0.0546462	0.0860788	0.267615	0.0283691	0.177125	0.0366797	0.0228152	0.0574189	0.0321672	0.070217	0.0205564	0.0729137	0.0237741	0.169006	0.0713359	0.0183245	0.022846	0.276404	0.13494	0.201474	0.0320123	0.0491015	0.0437656	0.0426136	0.0853003	0.0870637	0.041574	0.11241	0.0645695	0.0124399	0.00922875	0.0135612	0.0193152	0.0346397	0.0154454	0.0182383	0.0272297	0.0236009	0.0186315	0.0130015	0.0163071	0.0178418	0.00301662	0.00833628	0.0298152	0.0144965	0.0211854	0.0192412	0.008673	0.0207862	0.010448	0.0225179	0.0184643	0.00296863	0.0115023	0.0139706	0.0148441	0.0118812	0.0186264	0.0105058	0.0215182	0.020068	0.0210363	0.0149245	0.0131385	67.3327	81.9426	66.8221	82.4933	5.76618	69.1724	78.7844	76.9961	98.9022	76.734	55.2985	122.914	163.921	81.6297	96.139	82.6307	68.9094	93.1413	83.4535	82.0999	68.1547	84.5208	22.7248	4.73867	115.082	85.341	189.381	91.6734	104.432	75.4204	32.1579	36.888	83.8979	75.4278	71.745	87.4235	65.0438	145.604	205.166	78.8497	172.012	68.5644	50.1338	117.509	1654.65	115.668	92.4063	0.116204	0.347983	0.177669	0.199368	0.139359	0.179516	0.29945	0.637158	0.19705	0.50348	0.434776	1.41105	0.153412	0.296418	0.131151	0.325318	0.128133	0.174763	0.303579	0.561667	0.182748	0.19207
BRE	0.164543	0.0754676	0.0414965	0.0851919	0.288386	0.049199	0.0200102	0.0294414	0.0322321	0.044483	0.0416229	0.0392815	0.0217956	0.0440642	NA	NA	0.0550354	0.134801	0.0241943	0.0891885	0.0360567	0.0257419	NA	NA	NA	NA	NA	NA	0.0415512	0.0331932	0.0797503	0.0326198	0.0267577	0.0272828	0.0592826	0.0465145	0.022269	0.0555772	0.0298377	0.0764365	0.0465932	0.0137787	0.519508	0.131607	0.108582	0.0764252	NA	NA	0.0103994	0.0563935	NA	NA	0.0307557	0.0189077	0.112882	0.0461924	0.163184	0.0363556	0.150849	0.0660564	NA	NA	NA	NA	0.0321973	0.0534006	NA	NA	0.0441776	0.0193017	NA	NA	0.0525223	0.0311228	0.0238403	0.00969757	0.0455446	0.0538178	0.0074691	0.0654083	0.0520539	0.0475041	0.125016	0.0315419	NA	NA	0.0167209	0.016979	0.0280812	0.00854751	0.0235564	0.0325509	0.0125596	0.0196395	0.0128487	0.00744291	0.00784499	0.0134365	0.0098725	0.0191049	0.0252914	0.00657278	0.0161338	0.0155897	0.010524	0.0182841	0.025761	0.0214816	0.00621967	0.0218278	0.0163372	0.0115306	0.0145211	0.0162761	0.0136854	0.0410185	0.014567	0.0111773	0.0152185	0.0108475	21.2543	136.807	35.6965	44.8278	19.4216	26.068	135.973	83.4806	86.4454	84.4318	51.7137	134.731	142.586	68.5127	128.136	139.21	81.9209	96.9184	76.8594	93.9369	138.837	116.43	41.7834	37.0341	47.1227	158.881	167.261	24.8149	15.1143	127.047	28.8272	197.147	136.051	88.8349	195.232	92.6471	26.212	25.6228	46.5999	60.7162	48.7393	77.8161	180.393	17.6635	194.314	26.5509	42.98	0.135787	0.227297	0.156019	0.219754	0.159523	0.183272	0.301253	0.354168	0.278782	0.12146	0.223353	0.31649	0.121177	0.127798	0.129625	0.0556096	0.106558	0.183891	0.168877	0.351796	0.129147	0.241464
BPV	0.739086	0.0429713	0.143273	0.0924921	NA	NA	0.0573084	0.0432588	0.0406505	0.0452317	0.10731	0.0754669	0.0674919	0.0169421	0.0287986	0.0143239	0.0443997	0.0435514	0.0309616	0.0106643	0.0305774	0.0361004	0.0307981	0.0376484	0.123242	0.0563057	0.0370428	0.0116613	0.0715034	0.0395571	0.0839193	0.0616082	0.0421715	0.0159959	0.0391292	0.042089	0.0497743	0.0424659	0.0416986	0.0242009	0.0384107	0.0180127	0.370495	0.0730155	0.199365	0.0533573	0.0252765	0.0138601	0.0151695	0.0528822	0.0202285	0.00485833	1.03121	0.115747	0.175732	0.0776066	0.0595576	0.0814327	0.0379025	0.0481532	0.0410399	0.0536862	0.0251124	0.0495186	0.0962991	0.0324629	0.0786217	0.0417351	0.0408473	0.0308465	0.0337041	0.0370265	0.0731481	0.0901324	0.090838	0.0277179	0.0391291	0.0251927	0.0426409	0.0817969	0.0300282	0.0345497	0.0625018	0.0365255	0.0537247	0.0214329	0.0122557	0.0243277	0.0264204	0.0118093	0.0105721	0.0181361	0.0182817	0.020836	0.0145703	0.0117585	0.0137047	0.009449	0.0113833	0.0322119	0.0160767	0.0209489	0.0192899	0.00865114	0.0158278	0.014714	0.025304	0.0235076	0.00630281	0.00315249	0.00939931	0.016818	0.0198214	0.0170071	0.0175771	0.0328096	0.0153858	0.020307	0.0106147	0.0078192	41.7256	81.4523	85.7812	90.6722	83.1232	59.7753	104.774	131.593	36.9676	77.7038	84.3238	72.895	137.398	68.959	128.717	99.5734	106.854	54.8111	92.6167	157.496	85.8525	90.1718	44.9392	37.3762	95.7952	186.736	108.694	104.774	141.174	94.9283	87.5346	46.5633	105.998	125.491	70.0884	49.9909	94.2812	128.738	95.2439	64.3238	43.6251	104.947	77.649	105.357	40.6825	149.338	104.975	0.176353	0.288068	0.146235	0.191075	0.18294	0.232316	0.360853	0.683775	0.270926	0.402285	0.364373	0.787187	0.141246	0.245792	0.224727	0.454261	0.122748	0.18924	0.235501	0.404091	0.151246	0.224098
CRC	0.01485	0.0228132	0.0534422	0.0824032	0.0451646	0.0922864	0.0855938	0.0362147	0.0402646	0.469094	0.0574993	0.0563296	0.10031	0.119202	0.0122796	0.0423494	0.00669112	0.0538724	0.0925213	0.0332782	0.0168527	0.0240345	0.0366031	0.0631226	0.111819	0.129606	0.0372968	0.0366519	0.0528858	0.0106903	0.208741	0.105476	0.0223747	0.0706734	0.156125	0.0801381	0.13137	0.0995146	0.105619	0.0134607	0.0453713	0.0644283	0.0852367	0.0313438	0.115422	0.0524248	0.0195823	0.0287563	0.0234259	0.0245891	0.0185618	0.0209933	0.148078	0.060326	0.0207066	0.0257967	0.0622093	0.0380937	0.027361	0.0326211	0.033675	0.0222227	0.0541418	0.0778892	0.0436208	0.0181233	0.0254805	0.0462604	0.0178134	0.0408771	0.0219476	0.0229888	0.0677544	0.12057	0.0728179	0.0225002	0.0819115	0.0440466	0.025345	0.0893831	0.0216338	0.0504489	0.0929294	0.0641565	0.0510006	0.0235905	0.0111374	0.0223309	0.0282246	0.0183174	0.0152907	0.0274168	0.0104721	0.0120571	0.0166992	0.0105444	0.00586013	0.00885857	0.00385399	0.0756295	0.0227967	0.019813	0.0164693	0.0211289	0.0230363	0.0124983	0.0105438	0.00746349	0.016766	0.01174	0.0261131	0.012827	0.0181475	0.017158	0.00958581	0.0100167	0.00782436	0.0205092	0.0129081	0.0143371	73.6913	107.722	93.8527	172.78	70.9177	35.2961	138.251	120.377	47.1642	59.7152	125.848	101.532	220.136	25.7665	142.3	153.659	96.6839	41.3495	119.258	102.034	67.9262	64.3812	25.8776	42.1388	155.48	74.4061	160.357	54.4657	43.9138	109.432	63.8996	58.4566	44.2872	76.8935	92.7117	172.732	66.4956	90.2257	224.543	23.3703	145.001	92.8296	56.9911	69.1987	157.574	50.0915	155.793	0.107992	0.27466	0.103062	0.208758	0.135826	0.176143	0.379027	0.232575	0.277332	0.364494	0.450654	0.534105	0.0771686	0.186618	0.0703841	0.24785	0.0602561	0.136806	0.279242	0.274211	0.122667	0.13664
BHN	0.043184	0.0528516	0.0241034	0.0555595	NA	NA	0.196626	0.0245066	0.138863	0.0706153	0.113003	0.0343112	0.125249	0.0857625	0.175469	0.054413	0.336774	0.121745	0.417035	0.0465163	0.117932	0.0515409	0.0643613	0.0535801	0.0213592	0.0649838	0.0516426	0.0465308	0.0202037	0.019932	0.203749	0.131868	0.0936775	0.0419822	0.419006	0.262235	0.243758	0.187695	0.250785	0.0751417	0.112479	0.0506806	0.76447	0.114176	0.37604	0.252411	0.0923353	0.0316365	0.237718	0.122195	0.0948112	0.0711329	NA	NA	0.0301362	0.0393119	0.0699184	0.0224189	0.0382517	0.0294834	0.0576749	0.10345	0.195584	0.104498	0.149074	0.0658331	0.0221512	0.0324348	0.0773201	0.104311	0.0379938	0.0373716	0.123987	0.104468	0.0439511	0.0340573	0.0529156	0.0584151	0.111921	0.0274266	0.0580974	0.0267794	0.47403	0.0906102	0.0311047	0.0367718	0.0363426	0.0237897	0.0318663	0.014887	0.0251613	0.0179458	0.0200934	0.0164432	0.00778808	0.0127753	0.00873679	0.0201796	0.0106094	0.0215734	0.0056644	0.019551	0.0313367	0.0212485	0.0189459	0.0141446	0.0222602	0.0375282	0.0106456	0.0102423	0.0154151	0.0496986	0.0478824	0.01174	0.0330684	0.0532049	0.0319048	0.0405595	0.0215514	0.0175593	31.0304	68.662	81.9692	71.4142	133.091	42.7456	96.9734	151.276	38.0221	49.3517	128.703	66.1317	175.377	79.8731	188.561	161.023	81.0987	81.301	119.143	109.44	26.4736	52.591	48.9703	41.9973	86.5961	94.269	140.445	69.628	80.1805	167.921	58.3145	96.3865	136.161	103.858	72.3971	58.3779	97.1398	25.1153	116.801	101.333	90.7116	78.4263	8.2245	92.408	38.258	103.661	86.9398	0.123813	0.269406	0.144011	0.274354	0.102839	0.230951	0.337616	0.486871	0.107013	0.13583	0.328707	0.559866	0.149487	0.287551	0.128102	0.223034	0.151996	0.189021	0.343702	0.587938	0.122422	0.314362
BBB	0.171491	0.0385375	0.071438	0.0508934	0.0394467	0.0720695	0.809894	0.181001	0.0782451	0.0526056	0.0289046	0.06547	0.0453712	0.0307798	0.0182805	0.0462688	0.0120335	0.0178091	0.0209262	0.026984	0.04818	0.0382602	0.0262541	0.0463391	0.0260269	0.0807064	0.0351079	0.0134738	0.0317507	0.0295949	0.0334138	0.0497752	0.0237793	0.024674	0.132987	0.0459352	0.0368246	0.0120218	0.0919305	0.0493499	0.0286682	0.0961923	0.0555361	0.0406415	0.0735413	0.0230768	0.00837989	0.083759	0.0212024	0.0585146	0.0452739	0.0220638	0.460393	0.0372551	0.117803	0.0430903	0.0364666	0.0227561	0.0682799	0.149128	0.0229681	0.0240113	0.0252607	0.0165613	0.0340386	0.0505082	0.0193187	0.0266043	0.0115306	0.0314837	0.0104267	0.0342049	0.115291	0.0243899	0.0155881	0.0183506	0.0599594	0.0550828	0.040418	0.0342045	0.111498	0.0731546	0.108393	0.0562822	0.0140979	0.0314735	0.0364916	0.0382176	0.0662866	0.0176945	0.0300065	0.0490058	0.0272151	0.0193863	0.0118885	0.020692	0.0197809	0.0305853	0.0162126	0.0737873	0.0139424	0.0258096	0.0342476	0.0272944	0.0245137	0.02222	0.0210174	0.0283102	0.0205773	0.0126953	0.0195173	0.0537573	0.0241731	0.0169925	0.0174319	0.0241963	0.0220838	0.0261644	0.014141	0.0107371	39.9853	52.2934	70.1597	25.1637	99.3704	45.441	64.1349	72.1865	30.5554	34.3222	91.4386	76.5276	74.0052	51.5111	162.634	82.3341	47.5734	50.2685	105.59	98.1597	89.1643	74.0652	31.3478	25.6571	63.0056	85.0546	101.299	58.3514	74.875	105.021	61.624	118.345	68.4955	123.134	71.3595	84.9956	34.6029	105.618	48.7323	49.1685	92.3204	47.2407	81.1779	52.9437	30.47	74.1631	99.9789	0.128591	0.210587	0.082752	0.142073	0.100891	0.0948485	0.270857	0.300182	0.184967	0.115902	0.548675	0.462353	0.0681084	0.207453	0.130401	0.203139	0.0956283	0.33914	0.318617	1.1322	0.161267	0.270434
BAV	0.0446636	0.0381413	0.533732	0.0538461	NA	NA	0.0338506	0.0409331	0.0686801	0.0828643	0.0361174	0.0376546	0.0905709	0.0195757	0.021408	0.0408084	0.0133057	0.0422043	0.0395052	0.0325066	0.0145214	0.050413	0.0222706	0.0228399	0.0510079	0.038854	0.019625	0.00899125	0.0173663	0.0159112	0.18027	0.0741454	0.0536594	0.0428242	0.130455	0.0806283	0.0554098	0.0592446	0.132489	0.0606914	0.026586	0.0536573	0.203376	0.0415493	0.060506	0.0475	0.0163836	0.0389884	0.0563815	0.0721972	0.0504469	0.0595928	0.0712696	0.0736091	0.0390325	0.0281473	0.0330667	0.0274226	0.519335	0.0612979	0.0406754	0.0609609	0.0256904	0.00921239	0.0616544	0.0482229	0.0290856	0.0334757	0.0158739	0.0218095	0.0167793	0.0155577	0.0892088	0.0350707	0.020261	0.0132787	0.103092	0.0679656	0.0670748	0.0573531	0.0698374	0.0335622	0.153245	0.027587	0.0311573	0.0399956	0.0412695	0.0302882	0.0529363	0.01769	0.023634	0.0431669	0.0213606	0.020691	0.0172014	0.0240176	0.0176288	0.0216127	0.0174606	0.0341803	0.016784	0.0270939	0.0370279	0.0329832	0.0299128	0.0227681	0.0216335	0.0131222	0.0152577	0.00908044	0.0161697	0.0506882	0.0222371	0.0112997	0.0258438	0.0293205	0.0297667	0.0226891	0.0225133	0.0131029	19.2442	54.3877	38.1131	46.3204	32.9251	60.7694	43.3117	86.3134	33.5501	60.3587	53.7601	37.6288	107.44	40.0619	206.474	185.439	58.9384	89.418	162.809	95.1235	64.6113	64.2111	48.6195	30.1334	44.1866	78.1545	160.625	38.0565	65.6033	173.607	46.3043	97.3494	91.1904	121.755	72.6708	50.8673	38.6803	29.8479	191.759	36.8822	99.7016	58.402	69.1386	27.8385	126.718	61.8995	78.7388	0.205091	0.229407	0.0697675	0.216113	0.10258	0.230623	0.239545	0.402982	0.172497	0.209027	0.398805	0.518905	0.0844097	0.259238	0.0930176	0.267621	0.061516	0.236322	0.257547	0.888152	0.109994	0.24298
CAE	0.071271	0.0759612	0.35084	0.0608103	0.0559112	0.0398172	0.0174385	0.0505192	0.0394739	0.0874292	0.0283047	0.0454218	0.152799	0.0530177	0.0309919	0.0480695	0.0123924	0.0747425	0.0155226	0.0448773	0.0414075	0.0285244	0.0166375	0.0826069	0.0277293	0.0386403	0.02524	0.014991	0.0774501	0.0399694	0.0405374	0.0327966	0.0188697	0.0337156	0.0836417	0.0710853	0.00883698	0.0294785	0.0742656	0.060805	0.0287406	0.0802917	0.145066	0.0752939	0.056062	0.0218512	0.0160577	0.03882	0.0328378	0.0429416	0.0514105	0.0271769	0.0751862	0.0453266	0.293291	0.0183623	0.0458976	0.0264347	0.0499472	0.0323369	0.0507756	0.0800779	0.019083	0.0248706	0.0202113	0.0290026	0.0246594	0.0240692	0.0232794	0.0312982	0.0145467	0.0306401	0.020119	0.0130492	0.0228488	0.0250213	0.0338223	0.0346008	0.0383006	0.034594	0.114015	0.0891684	0.0610333	0.039455	0.0207552	0.0372953	0.0129367	0.0321833	0.0475183	0.0306447	0.00931727	0.0172168	0.0106387	0.0123924	0.0176076	0.00655123	0.0125415	0.0196142	0.00845526	0.0336176	0.0221474	0.0139865	0.0288409	0.0130196	0.0204677	0.0242703	0.00775754	0.0171438	0.0123253	0.00746148	0.016244	0.00874308	0.00384672	0.0128179	0.0135144	0.0162687	0.0277719	0.0268259	0.0216705	0.0243222	72.2381	68.7477	80.2368	54.3916	83.51	79.0365	115.453	59.1935	24.1542	87.3843	46.0635	76.875	128.842	68.2015	116.148	152.842	69.7016	77.0167	132.631	132.568	115.515	127.491	28.3532	46.5202	53.28	56.8205	144.943	43.7648	101.542	114.33	79.7374	114.54	117.046	142.302	63.5823	72.5703	81.1375	67.55	51.5526	65.3443	159.663	68.3105	92.2617	35.0394	142.35	102.747	86.9209	0.130579	0.169454	0.0920406	0.0909193	0.0789741	0.108363	0.194405	0.333165	0.25199	0.211968	0.462877	0.704818	0.155616	0.201729	0.198004	0.251391	0.129472	0.364932	0.33184	0.966527	0.145106	0.206332
CAF	0.0312338	0.0482922	0.0316633	0.0499268	0.132831	0.0483878	0.0217022	0.0223029	0.0973746	0.0326371	0.0345156	0.0220324	0.0628305	0.0773396	0.0596045	0.0357242	0.0223295	0.029309	0.061261	0.00566118	0.010032	0.0300577	0.0782579	0.0675756	0.104516	0.0539003	0.0819065	0.011259	0.0900555	0.0669544	0.0574001	0.050551	0.0235843	0.0370101	0.0195297	0.026343	0.0144599	0.0591505	0.0359148	0.0464797	0.0113103	0.0401361	0.119394	0.0952506	0.0252027	0.0326135	0.0141305	0.0766784	0.0282907	0.0548689	0.110919	0.0282034	0.0188602	0.0365829	0.0272336	0.016526	0.0495865	0.0422459	0.036129	0.0853734	0.0281955	0.0299342	0.0212887	0.0313619	0.0104901	0.0147359	0.126737	0.048562	0.0228087	0.0436118	0.0553182	0.022328	0.0603334	0.0749259	0.013114	0.0443995	0.0236712	0.0376746	0.0196767	0.0442489	0.0672725	0.0444946	0.0482135	0.0699279	0.113879	0.0599203	0.0127725	0.0396117	0.0350599	0.0378364	0.0101305	0.018061	0.0119874	0.013428	0.0192043	0.00391707	0.00878475	0.0192826	0.00856994	0.0374514	0.0215588	0.0073656	0.033366	0.0257667	0.0189112	0.025835	0.00755068	0.0103422	0.0103724	0.00808288	0.0119483	0.00584194	0.00303615	0.0148149	0.0160499	0.0099991	0.0195253	0.0214235	0.0202446	0.0263602	64.3865	107.874	95.9752	81.564	77.0518	117.4	118.514	67.6941	25.1349	73.5234	93.7571	111.921	120.954	64.4115	180.074	133.88	83.4404	57.3672	128.06	183.889	102.028	149.101	41.8406	26.8846	83.3729	50.6167	184.6	120.896	157.938	175.782	105.529	126.88	145.349	169.887	99.5796	88.8927	77.6064	80.2654	127.47	66.6922	53.4052	81.4151	70.7328	122.843	205.148	171.986	103.859	0.057515	0.0905904	0.0399169	0.144569	0.0438942	0.0509098	0.191048	0.309982	0.17266	0.0960875	0.38251	0.358876	0.0960004	0.101123	0.0833753	0.0834785	0.0714292	0.23139	0.224924	0.619759	0.0543127	0.190875
CRL	0.0482892	0.0497017	0.17286	0.0375471	0.104806	0.076842	0.0330835	0.0306784	0.118622	0.0437555	0.0762679	0.0360353	0.0774585	0.0271923	NA	NA	0.0235662	0.0507273	0.0461459	0.0333797	0.03167	0.0247573	0.0213337	0.0447484	0.0214126	0.0965038	0.01847	0.00221571	0.0429438	0.0383246	0.116586	0.0293013	0.0145484	0.0483874	0.0528733	0.0783894	0.00958672	0.00732898	0.0257775	0.0276923	0.0236805	0.0129926	0.130056	0.0536966	0.0958792	0.0696691	0.0191474	0.0812015	0.0298888	0.045615	0.0534552	0.0784954	0.0305162	0.0528969	0.159364	0.0929999	0.0569092	0.016795	0.16863	0.0375212	0.056356	0.0137177	0.0397604	0.0234627	0.018741	0.0116267	0.0664209	0.0783091	0.0381978	0.0420586	0.0513121	0.0376591	0.0301666	0.0168513	0.0373846	0.0359821	0.0169461	0.0531273	0.0291591	0.0815921	0.0665129	0.0601097	0.0367399	0.0510036	0.0436355	0.0211844	0.0145425	0.0601946	0.0355215	0.0245136	0.0131325	0.0257278	0.0196915	0.0141932	0.0182367	0.0123359	0.00792803	0.0274016	0.00964579	0.0256978	0.0170952	0.0142415	0.0452909	0.0167636	0.0152129	0.0369574	0.00734777	0.00825702	0.0113191	0.00666987	0.0067595	0.012764	0.00391143	0.0272043	0.0196962	0.0169759	0.023958	0.0274198	0.0250628	0.0361157	70.0482	32.9402	75.9107	82.4716	21.8885	96.0942	41.3297	58.1246	37.5986	51.8391	108.291	68.9942	43.0968	19.0605	580.959	46.0338	28.7153	76.9174	43.6355	103.043	60.8539	155.743	31.4997	57.0604	100.198	65.6944	46.2003	39.1489	155.585	92.7129	75.406	165.011	133.583	60.8158	70.6169	90.5844	20.567	91.2684	41.3555	13.5545	54.9558	28.8586	113.678	54.5671	144.599	215.77	114.086	0.0690849	0.0967168	0.109394	0.0167844	0.0858209	0.0780701	0.523268	0.225683	0.375355	0.433421	0.427101	0.403258	0.0997405	0.105497	0.129263	0.176234	0.124757	0.183225	0.444786	0.377853	0.102326	0.0992639
BBA	0.0532741	0.0263599	0.0428278	0.0501599	0.06291	0.070459	0.0170532	0.0732436	0.0800521	0.0410187	0.0820797	0.0399209	0.0779543	0.0306455	0.0599567	0.0629879	0.010779	0.0341333	0.0404004	0.050093	0.0714097	0.0164339	0.045701	0.0511169	0.120869	0.0598888	0.0534736	0.0143303	0.0554078	0.173956	0.108279	0.0446084	0.0614064	0.0815013	0.167339	0.109952	0.265373	0.0617399	0.0283222	0.0398297	0.141833	0.137152	0.111379	0.0750646	0.202628	0.223556	0.0428536	0.10505	0.0824618	0.0780596	0.0178668	0.027887	0.248866	0.0834189	0.0602306	0.0500493	0.0166957	0.0105564	0.0455161	0.0562436	0.033793	0.0247129	0.185451	0.0420413	0.0592138	0.0582357	0.055598	0.0190826	0.0306385	0.0644696	0.0171442	0.0324435	0.0954347	0.135576	0.0147601	0.00388517	0.136675	0.0809328	0.0351024	0.0466012	0.0576156	0.032917	0.380725	0.116597	0.0377749	0.0765123	0.0406228	0.0376362	0.0421484	0.0224069	0.0340586	0.0379533	0.0141836	0.0166746	0.0217725	0.0245253	0.0154275	0.0204144	0.00984918	0.0422371	0.0384621	0.0193046	0.0265417	0.0448172	0.0330995	0.0265464	0.0235291	0.0211942	0.0241455	0.0144992	0.00923421	0.0515803	0.0119782	0.0290333	0.0413533	0.0357969	0.0494255	0.0179419	0.0141636	0.0101433	115.726	65.1879	45.3622	56.9521	26.4896	48.4568	72.3287	59.6672	21.7735	68.1344	44.7426	92.271	91.5088	40.2274	157.255	107.369	73.8631	112.79	83.0534	57.3683	113.504	128.064	33.3291	14.305	73.0325	80.1481	147.405	44.9264	49.2603	114.161	36.0215	128.424	52.9737	52.3382	65.1229	20.9703	79.5252	92.101	231.528	31.0927	88.8224	76.9802	134.239	36.2231	99.4774	53.1772	67.2989	0.148635	0.324491	0.139585	0.239726	0.125124	0.205071	0.263306	0.519382	0.141338	0.184875	0.452757	0.594421	0.115128	0.219799	0.127145	0.275449	0.113582	0.311604	0.37191	1.15591	0.147356	0.320477
SACE_YAY	0.406392	0.0472081	0.293717	0.025614	NA	NA	NA	NA	NA	NA	0.105094	0.0446605	0.0371124	0.0197278	0.0348398	0.0505686	0.0859457	0.020741	0.0489779	0.0397921	NA	NA	0.0293651	0.0209315	0.0599437	0.0299698	0.0368474	0.042075	0.0290322	0.0514853	0.131894	0.0801703	0.0457956	0.0315617	NA	NA	NA	NA	0.105607	0.0346985	0.0498145	0.0518697	0.230489	0.127246	NA	NA	0.0708543	0.0465618	0.0846056	0.0693477	0.133714	0.0431119	NA	NA	0.203163	0.0214821	0.0574582	0.0257677	0.16124	0.120705	0.14165	0.0327165	0.0700523	0.0311025	0.0193349	0.0173691	0.0740698	0.0407743	0.0252147	0.0310631	0.0224569	0.0333721	0.152094	0.12305	0.0271617	0.0285722	0.0717017	0.027673	NA	NA	NA	NA	NA	NA	0.0863089	0.0128493	0.0249552	0.0521739	0.0453968	0.0792267	0.0594674	0.0516404	0.0397823	0.0392758	0.0387093	0.0165712	0.0283577	0.0358871	0.0201783	0.0986539	0.0511452	0.0334992	0.0676346	0.107851	0.0847483	0.0705081	0.00963087	0.0187691	0.0623801	0.0200373	0.0244708	0.065874	0.0717554	0.0404427	0.00847675	0.0311226	0.0210137	0.0081528	0.00437258	0.00963684	53.8536	17.4394	24.563	96.4723	76.3659	64.5271	40.6806	97.0424	36.0744	30.4611	94.1359	67.326	44.551	70.6551	63.9008	22.3298	100.424	24.1334	41.0504	60.1596	47.9588	41.7928	48.7836	60.4421	69.3657	78.6071	26.7113	39.0748	66.4624	38.896	34.4623	32.032	42.0576	62.8274	22.3994	154.923	17.6672	128.924	62.9779	58.7726	174.817	98.9735	64.8926	37.6535	61.4679	59.5915	204.114	0.104896	0.218236	0.0954859	0.26633	0.148766	0.13582	0.642828	0.353839	0.120593	0.210774	0.522471	0.499529	0.0496072	0.116179	0.135177	0.484381	0.0733254	0.111892	0.414708	0.129706	0.0822215	0.166689
SACE_YBA	0.0809056	0.0706821	0.033133	0.0408397	NA	NA	NA	NA	NA	NA	NA	NA	NA	NA	NA	NA	NA	NA	NA	NA	0.069561	0.0266019	0.0471766	0.0359523	0.0545557	0.0843144	0.0434161	0.0265728	0.058024	0.0525326	0.307108	0.136456	0.0527448	0.038586	0.0732435	0.117722	0.0830885	0.0702887	NA	NA	NA	NA	0.243188	0.0685992	NA	NA	NA	NA	NA	NA	NA	NA	0.489644	0.0335012	0.0446931	0.0648803	NA	NA	0.0547747	0.0521648	0.0678646	0.0466731	0.0291252	0.0641588	NA	NA	0.0406352	0.0283471	0.0720544	0.0503726	0.00679286	0.0403556	NA	NA	NA	NA	NA	NA	NA	NA	NA	NA	NA	NA	NA	NA	NA	NA	NA	NA	NA	NA	NA	NA	NA	NA	NA	NA	NA	NA	NA	NA	NA	NA	NA	NA	NA	NA	NA	NA	NA	NA	NA	NA	NA	NA	NA	NA	NA	NA	59.2383	54.604	103.064	83.7655	18.6812	127.453	133.467	109.052	67.9012	75.4087	48.6221	62.2923	62.8336	25.6428	173.914	35.3694	60.4769	59.521	55.0552	164.126	38.3901	93.8386	50.499	39.2099	56.912	71.4818	59.7139	77.5765	102.732	50.7314	106.652	87.7853	119.396	165.206	66.1812	64.0297	10.6247	58.5677	49.1679	39.032	0	61.3702	49.6325	78.8289	29.8224	105.253	45.1096	0.287546	0.473239	0.197003	0.2304	0.189853	0.23939	0.295803	0.386793	0.270302	0.334751	0.547089	0.552975	0.286031	0.458047	0.208971	0.475465	0.279406	0.369867	0.456773	0.795895	0.118669	0.136576
SACE_YAZ	0.292432	0.136148	0.24174	0.0586225	NA	NA	0.0369803	0.0269748	0.0432588	0.0567129	0.0876352	0.00755323	0.113573	0.0326954	0.0272878	0.0365138	0.0185354	0.0139328	0.0585911	0.0303255	0.0327843	0.0408633	0.0396766	0.0139364	0.04982	0.0774898	0.0230469	0.0126511	0.116796	0.0152738	0.0910806	0.0318607	0.0570195	0.0158376	0.091189	0.0532467	0.0301394	0.0328557	0.103712	0.0424414	0.0398716	0.0435648	0.436266	0.115738	0.0611259	0.0848151	0.0170688	0.0177427	0.027119	0.0199689	0.0432594	0.010015	0.371118	0.0279346	0.0546022	0.0334392	0.0332978	0.0133864	0.388476	0.133773	0.0218968	0.410542	0.017401	0.0108391	0.0178091	0.0229247	0.0490577	0.0070004	0.0400659	0.0173492	0.0438948	0.0171601	0.0488553	0.0358384	0.0266882	0.0163422	0.176992	0.0419651	0.0363267	0.0344502	0.057413	0.046683	0.0549826	0.0780701	0.0345625	0.0183136	0.0169344	0.0412182	0.0390864	0.0370929	0.0485718	0.0131204	0.015662	0.0211881	0.0207411	0.0262891	0.0230098	0.0193355	0.0128153	0.0474824	0.0242368	0.0470678	0.0292612	0.0317467	0.0180402	0.0172247	0.00916674	0.00804986	0.0237129	0.0068143	0.00834441	0.0376126	0.0103055	0.0273144	0.0191993	0.0423489	0.0245855	0.0242596	0.03107	0.0311529	62.5032	64.005	90.5039	158.516	93.0598	76.9478	37.5079	107.418	80.6478	67.9284	75.5993	90.9933	173.908	37.3709	167.743	160.417	68.3338	40.6091	67.5642	141.633	77.7691	116.138	43.5894	41.0136	199.423	77.8365	167.497	93.3402	117.155	80.384	105.761	43.694	55.729	114.438	49.4231	121.142	118.781	40.8476	382.841	36.4544	146.183	68.7037	93.8388	91.6281	38.8264	120.2	178.705	0.154761	0.104644	0.120611	0.119418	0.141513	0.159834	0.236788	0.277015	0.19725	0.373228	0.222378	0.890491	0.134286	0.12748	0.156311	0.158407	0.130374	0.19904	0.183138	0.403185	0.129022	0.181481
BMI	NA	0.0557098	1.65482	0.208687	NA	NA	0.0407298	0.0621645	0.0227988	0.0717835	0.0300842	0.031114	0.111369	0.0426445	0.0311259	0.0267494	0.0266312	0.0470717	0.045428	0.0100043	0.0247774	0.0675305	0.0518995	0.0411948	0.0678197	0.0930759	0.0256939	0.0225372	0.0450697	0.0325246	0.159605	0.0599282	0.0298981	0.0314729	0.0572159	0.102844	0.0354098	0.0545017	0.0647772	0.111621	0.0398957	0.0239597	NA	NA	0.0869192	0.128313	0.0572277	0.0460299	0.091356	0.0404793	0.0443133	0.0405703	0.470291	0.0951976	NA	0.0661434	0.0493985	0.0229946	NA	0.0283269	0.0476614	0.0556002	0.0328531	0.0248872	0.0462679	0.0787754	0.0411694	0.0235903	0.051198	0.0499399	0.0501571	0.0154889	0.0615012	0.0609649	0.0613642	0.0216866	0.285704	0.19732	0.0526819	0.0402344	0.0658759	0.0951346	0.205148	0.0883795	0.0598664	0.0243092	0.0134411	0.0132243	0.032038	0.0115798	0.0328499	0.0313694	0.0194413	0.0221568	0.0110485	0.0190322	0.0120246	0.0148953	0.00653766	0.0564765	0.0166502	0.00825241	0.0148003	0.0112589	0.0125363	0.0183504	0.0227742	0.0296181	0.00807991	0.0201173	0.0383592	0.0188967	0.00857207	0.0222802	0.0139799	0.0301755	0.0126514	0.0144131	0.0120336	0.0150601	50.0944	52.8818	73.128	73.6216	52.9303	69.9002	152.335	104.194	56.4219	83.4768	93.6128	79.7621	184.216	37.5718	253.773	204.539	114.705	25.6996	77.8857	91.7778	44.7578	71.0166	58.4641	62.3731	126.198	90.2304	224.038	71.0171	81.9328	138.911	76.4601	120.429	86.4896	81.6464	55.1369	77.1358	86.4339	91.9428	73.763	37.07	221.59	113.151	44.8773	66.3574	198.027	83.1805	125.94	0.18592	0.120049	0.126333	0.150472	0.101906	0.233888	0.140685	0.317808	0.20676	0.123672	0.32456	0.627212	0.126552	0.228435	0.141443	0.112844	0.121035	0.264506	0.206032	0.493712	0.143429	0.135581
SACE_YBE	0.219476	0.0549133	0.211296	0.0511073	0.0601646	0.0927944	0.0385372	0.0252111	0.0374195	0.0624219	0.052661	0.0240285	0.116425	0.0116657	0.0369314	0.0212413	0.0233225	0.0432522	0.0589158	0.0233479	0.0333883	0.0359887	0.0300722	0.0287073	0.0341745	0.0239151	0.0235943	0.0118238	0.0437906	0.0396683	0.0945832	0.0252989	0.0519706	0.0178653	0.0491455	0.0342728	0.0233848	0.0248802	0.0562722	0.0309439	0.0355617	0.0364316	0.0919146	0.0826683	0.0766464	0.0576986	0.0366957	0.0223766	0.0421728	0.0107814	0.0366012	0.0155771	0.344503	0.0278985	0.245499	0.0612818	0.04789	0.0337511	0.2023	0.12655	0.0301459	0.0180883	0.0163778	0.0143308	0.0219527	0.0260375	0.0495235	0.0169821	0.0419098	0.0134137	0.0416471	0.015687	0.040382	0.0313011	0.0185388	0.0203809	0.124133	0.0529009	0.0431772	0.0414775	0.0452431	0.0457651	0.104168	0.0743661	0.0149496	0.0195997	0.0343325	0.0371453	0.0435261	0.0190026	0.0266251	0.013743	0.0150932	0.0115073	0.0115468	0.0230607	0.0161361	0.0133545	0.0159885	0.0113557	0.00954881	0.0173949	0.0287137	0.0222375	0.019257	0.0187174	0.0143573	0.019974	0.024184	0.0128877	0.0157941	0.0414301	0.0226841	0.0398493	0.0241963	0.0363811	0.02613	0.0351557	0.0168832	0.0108725	71.5152	32.6198	76.4555	121.117	38.6951	66.9907	86.5453	103.65	43.3112	55.971	95.7777	74.106	170.019	47.2305	123.852	143.622	93.4773	76.5362	55.3456	124.759	80.3175	83.2493	40.9772	32.6492	174.576	45.6065	142.356	73.5016	85.7566	74.653	92.4162	43.5774	62.5364	90.1677	34.9357	151.162	89.9201	15.0919	185.497	43.3111	167.227	91.4706	80.172	71.6612	42.5596	93.5113	171.254	0.133633	0.100637	0.11614	0.131016	0.123903	0.138853	0.269743	0.264277	0.296296	0.222287	0.2686	0.794394	0.128805	0.11925	0.155204	0.140498	0.108879	0.182694	0.117136	0.302626	0.120819	0.157681
BMK	0.0275217	0.028836	0.066586	0.0401758	NA	NA	0.0464529	0.103708	0.0557117	0.0471412	0.0189321	0.0066417	0.110317	0.0356549	0.019163	0.0298841	0.00669587	0.0716008	0.0247126	0.0214563	0.0641203	0.0265249	0.00816941	0.0233069	0.0195754	0.0690843	0.0224081	0.0184796	0.0335928	0.0204819	0.160139	0.0385834	0.00900154	0.0419416	0.0331571	0.0673015	0.0569134	0.0668776	0.099436	0.0376345	0.0044268	0.0293358	0.394605	0.050757	0.0994634	0.039526	0.0281437	0.0311297	0.0774463	0.019844	0.0501772	0.0418684	0.443438	0.0661357	0.0230697	0.0223518	0.066657	0.0209004	0.0341339	0.118658	0.0446005	0.0666373	0.0462408	0.0685031	0.0597695	0.0311137	0.0259059	0.010881	0.0522506	0.077735	0.0147583	0.0167915	0.107948	0.0334512	0.0780915	0.0138807	0.0403478	0.0439034	0.0309685	0.0633559	0.089196	0.0856481	0.105932	0.0558028	0.0293386	0.0238902	0.0172849	0.024194	0.0137105	0.0134347	0.0425798	0.0126088	0.011507	0.0300545	0.0154723	0.0187948	0.0170117	0.0179311	0.00935564	0.0306664	0.0181448	0.0118839	0.0201787	0.0122277	0.0117538	0.0179012	0.0191522	0.0283936	0.0301668	0.0162524	0.0196421	0.0167205	0.0227521	0.021606	0.02	0.0287934	0.0172047	0.0186316	0.0184795	0.0136524	22.2382	84.2665	54.5146	78.6146	99.1082	33.7937	38.4109	180.901	42.7003	42.1047	104.613	61.2259	217.097	38.6662	255.835	201.521	33.0741	34.7743	131.903	80.3531	47.8008	67.576	29.0014	77.3407	121.036	67.529	332.059	80.4101	99.2798	135.979	78.5914	127.443	101.167	88.373	88.0388	79.4499	82.3598	121.836	31.0103	63.8691	85.7893	32.4069	41.2635	73.6034	120.852	94.4165	56.5249	0.111204	0.203555	0.0577909	0.198012	0.0911127	0.213063	0.206008	0.415437	0.139915	0.202806	0.289123	0.82658	0.0760031	0.2746	0.0670522	0.215272	0.0749364	0.250313	0.301276	0.922511	0.0827974	0.189807
SACE_YBF	0.381771	0.0992831	NA	NA	0.0953118	0.0977426	0.0288847	0.0275333	0.0741654	0.0380271	0.0301501	0.0144597	0.0648442	0.0466078	0.0484046	0.0157028	0.0222508	0.0400957	0.0303821	0.0339958	0.0150238	0.0408419	0.0232095	0.0378298	0.0473167	0.0393431	0.0231357	0.00804165	0.0361097	0.02908	0.127535	0.0277155	0.0366273	0.0283202	0.0248828	0.0428277	0.0321775	0.0353863	0.0473917	0.0485874	0.0131906	0.0124605	NA	NA	0.109474	0.0459908	0.0233221	0.0352005	0.0248267	0.0356206	0.0196188	0.0173072	0.0731425	0.0287311	0.0188897	0.0321241	0.0377068	0.0541797	0.0692959	0.0546442	0.00967343	0.0153125	0.0137687	0.0193291	0.0197223	0.0149009	0.0148227	0.0235533	0.0281558	0.0122648	0.00775401	0.00643426	0.0639662	0.0332747	0.0317827	0.0185344	0.0545811	0.0250223	0.0398818	0.0575025	0.0573803	0.0253169	0.0674758	0.0250879	0.0140364	0.0118444	0.0362135	0.0317501	0.036926	0.0111164	0.022025	0.0140646	0.010647	0.0161972	0.0157807	0.0183715	0.0161846	0.0103235	0.0168084	0.0353318	0.0105708	0.00784609	0.0286255	0.020653	0.0172049	0.020239	0.0213896	0.0202753	0.0137235	0.0104595	0.0108854	0.0439463	0.0423423	0.0155659	0.0208749	0.0366473	0.0228599	0.0210741	0.0115997	0.00930267	63.5824	49.3725	94.8796	143.724	25.1841	57.1019	100.954	151.093	42.8009	94.2557	63.2743	42.355	175.994	56.2954	127.457	152.859	81.8318	101.161	122.255	96.1464	142.118	73.8135	16.8934	62.0202	160.252	52.9525	172.14	88.8016	114.878	99.922	110.803	88.6883	67.9143	96.6967	77.7623	136.607	78.9943	76.5783	111.492	46.3173	76.0042	80.285	226.589	107.393	59.4225	124.034	154.694	0.156522	0.185187	0.158879	0.151709	0.13916	0.173627	0.38245	0.535605	0.213856	0.222762	0.239132	1.0504	0.104812	0.147874	0.0960374	0.249285	0.101141	0.169975	0.237126	0.449355	0.081338	0.09312
BMH	NA	NA	NA	NA	NA	NA	0.018604	0.0679262	0.0670481	0.0669696	0.0584389	0.0491116	0.0268752	0.0125861	0.0302874	0.046879	0.0172323	0.0411819	0.0392962	0.0213531	0.031126	0.0512642	0.0210932	0.0305356	0.0731911	0.0502564	0.0451158	0.0335381	0.0444402	0.018277	0.23137	0.0875781	0.0285101	0.0157841	0.0643812	0.0508163	0.0477779	0.0447258	0.117499	0.0840595	0.0478458	0.0476315	NA	NA	0.0393685	0.0457402	0.0365326	0.0234128	0.0857344	0.046558	0.0365523	0.0446962	0.626423	0.0830561	NA	NA	0.0382217	0.0102177	NA	NA	0.036921	0.0408695	0.0603547	0.0400096	0.0564061	0.0551899	0.02273	0.0357979	0.0471726	0.0248379	0.0150269	0.0121115	0.0882997	0.0539983	0.0607738	0.00419402	0.176028	0.127059	0.0156814	0.0366793	0.0357053	0.0240277	0.119263	0.0757676	0.0539943	0.0159751	0.0234509	0.032305	0.0331099	0.0102007	0.0366375	0.0102464	0.0102096	0.0291988	0.010878	0.0204182	0.0185458	0.0170217	0.00886927	0.0368843	0.0171306	0.0155771	0.0233924	0.0119734	0.0147755	0.0197285	0.0173725	0.0260855	0.017995	0.0112156	0.0127472	0.0226796	0.00658292	0.0199134	0.0232453	0.0225997	0.0267075	0.0172146	0.0246245	0.0309817	62.4998	58.5526	50.1779	78.3772	32.1588	81.9731	56.9515	119.616	27.7209	77.9924	86.9081	70.0984	154.202	29.1307	277.166	191.813	63.585	21.6358	74.9532	95.2061	23.5326	105.449	45.4275	36.674	89.3755	74.387	232.713	57.3858	60.4652	140.348	61.366	115.518	63.5223	40.5932	57.3926	71.2824	84.4771	83.9065	95.2219	31.6072	217.602	60.6048	36.8516	58.1033	250.893	59.2878	130.238	0.14193	0.230765	0.0507642	0.224147	0.040921	0.0893224	0.251859	0.396339	0.13283	0.108853	0.314824	1.22913	0.110188	0.352166	0.12524	0.246709	0.0899145	0.220884	0.296749	0.776114	0.114464	0.182221
SACE_YBB	0.092948	0.0336494	0.286764	0.0874516	0.443159	0.118431	NA	NA	NA	NA	NA	NA	NA	NA	NA	NA	NA	NA	NA	NA	0.0280563	0.0347322	0.0681182	0.047442	0.0427903	0.0464846	0.144534	0.0176202	0.104018	0.0866548	0.187902	0.0924878	0.0408692	0.0351941	0.249574	0.0993859	0.375413	0.0275736	NA	NA	NA	NA	0.206119	0.134856	NA	NA	NA	NA	NA	NA	NA	NA	0.0439444	0.0430835	0.168696	0.0267662	NA	NA	0.173486	0.320501	0.280564	0.381037	0.0663381	0.0420161	NA	NA	0.16727	0.0596842	0.0478988	0.0401567	0.0692434	0.0290534	NA	NA	NA	NA	NA	NA	NA	NA	NA	NA	NA	NA	NA	NA	NA	NA	NA	NA	NA	NA	NA	NA	NA	NA	NA	NA	NA	NA	NA	NA	NA	NA	NA	NA	NA	NA	NA	NA	NA	NA	NA	NA	NA	NA	NA	NA	NA	NA	167.329	102.251	46.6955	120.877	50.4121	74.0325	77.7056	138.25	27.5174	95.4821	86.9916	245.105	61.0031	79.5481	82.1924	58.4775	49.3678	252.555	35.4806	91.2195	193.646	99.4153	55.9724	72.5623	100.369	127.77	92.3982	54.7949	64.1522	49.9591	120.126	356.243	104.974	66.3329	133.252	82.0094	24.7967	25.1003	44.6564	94.2631	35.3711	53.2783	301.114	61.0799	79.7611	64.0692	57.5462	0.0997151	0.397689	0.164497	0.375137	0.197421	0.124087	0.472491	0.357725	0.093695	NA	0.365823	NA	0.0888241	0.193494	0.118726	0.187303	0.0891876	0.0945106	0.248786	0.229135	0.113032	0.0944872
SACE_YBG	0.0417469	0.0169336	0.139864	0.104089	0.187267	0.063048	0.0378084	0.0509697	0.0413279	0.0350796	0.0831626	0.0177835	0.0333726	0.0414893	0.0798462	0.0345669	0.0316858	0.0653669	0.0694656	0.0400964	0.0398961	0.0356271	0.0763221	0.0262084	0.0364072	0.038523	0.0469785	0.0136564	0.0177357	0.0249032	0.061231	0.033375	0.0404458	0.0214715	0.0718388	0.0521035	0.0294761	0.0364981	0.120884	0.125475	0.0591887	0.0216211	0.166455	0.0601959	0.0836209	0.0696501	0.0198083	0.024538	0.0115092	0.0307019	0.0262501	0.0272735	0.0690202	0.053695	0.100798	0.0803141	0.0369018	0.0416541	0.0564876	0.0598538	0.0701496	0.0246332	0.121705	0.0242363	0.0221457	0.0327834	0.1374	0.0437608	0.0279257	0.0322803	0.0970374	0.0295212	0.0688181	0.0468858	0.0277869	0.0147838	0.0357064	0.0220032	0.059011	0.0467323	0.0731285	0.0473744	0.096558	0.0534748	0.198202	0.00195064	0.0359228	0.0341228	0.0369369	0.0148189	0.0165578	0.0138476	0.0132742	0.016546	0.0166771	0.0185217	0.0144169	0.0116067	0.0142541	0.027033	0.0116766	0.010147	0.0290108	0.0246221	0.0170926	0.0240326	0.0256429	0.0318087	0.0125834	0.0177865	0.00953411	0.04536	0.0500967	0.0132899	0.0130577	0.0355815	0.0187542	0.0244309	0.0115354	0.0130359	95.0023	39.8055	50.9737	134.631	13.2278	111.705	63.876	310.643	44.1021	70.9445	203.237	116.361	47.0158	48.7114	130.408	84.7399	66.8683	58.7743	47.7341	37.2118	378.96	95.1394	12.6104	152.08	144.91	25.7276	85.8288	52.6505	80.903	61.5467	112.225	156.512	108.384	55.9059	89.9046	674.032	77.1706	115.92	60.6722	45.3767	353.103	70.7393	516.059	65.9961	201.873	86.1581	745.65	0.0680119	0.138076	0.108589	0.11618	0.0737949	0.0951485	0.237343	0.296177	0.2374	0.168622	0.27218	0.262259	0.0690792	0.0845668	0.0811562	0.151967	0.074441	0.0956511	0.210831	0.265943	0.0835492	0.142831
SACE_YBH	0.0927723	0.0442878	0.196939	0.0997038	0.134516	0.0277638	0.0257572	0.0526404	0.0495243	0.0362227	0.047244	0.0345864	0.0378409	0.0268859	0.0462689	0.0178507	0.026343	0.0373767	0.0404617	0.0165802	0.0108937	0.0460912	0.0354676	0.0250342	0.060976	0.018397	0.0435433	0.0150428	0.0327438	0.0126251	0.0232464	0.0202714	0.0393254	0.0270702	0.0333701	0.0763581	0.0418853	0.0652606	0.0348221	0.0303203	0.0311252	0.0292495	0.266667	0.0767305	0.0339657	0.0563808	0.0494346	0.0198337	0.0761662	0.0170179	0.0507202	0.0185844	0.0804386	0.0168681	0.0425855	0.0545816	0.0308791	0.0143351	0.348233	0.0690881	0.0208129	0.0255756	0.0381496	0.0448143	0.0175415	0.0218307	0.0395695	0.0288298	0.0499384	0.0292607	0.0325665	0.00829362	0.0752156	0.0422207	0.0250694	0.01787	0.0469867	0.033942	0.0476349	0.0553067	0.0659849	0.0680481	0.0749921	0.0492869	0.0357128	0.0226885	0.0237173	0.0416591	0.0379657	0.0106554	0.0174232	0.0133972	0.0149707	0.0119969	0.0129508	0.0197535	0.0133436	0.0143547	0.0213315	0.0434813	0.0100738	0.0150422	0.0294846	0.0262867	0.0204612	0.0232902	0.0222734	0.0195041	0.0190511	0.0166457	0.0165089	0.0467337	0.0293954	0.0093584	0.0152199	0.0343402	0.0234592	0.0312157	0.0218126	0.0170138	81.1146	95.2466	143.993	316.45	121.94	78.1684	279.293	408.456	156.511	191.706	136.542	84.8514	318.253	292.199	323.043	274.423	151.488	183.472	113.572	123.635	206.779	161.138	133.366	321.596	439.27	57.7053	332.145	106.528	120.048	131.122	96.8946	77.9205	109.656	160.854	99.0101	118.097	80.6194	153.083	35.3075	482.817	183.902	155.523	221.49	213.183	729.273	149.948	143.858	0.116984	0.178933	0.0810893	0.163681	0.095451	0.171676	0.151087	0.179152	0.120384	0.110703	0.237756	0.52084	0.0664553	0.114512	0.0856993	0.115277	0.0731239	0.0952806	0.176405	0.280963	0.0627974	0.134282
CDS	0.0418344	0.0370523	0.00763002	0.0112488	0.226664	0.062527	0.120365	0.0407595	0.0662448	0.0479863	0.10957	0.0366342	0.0948232	0.0422448	0.0802477	0.0229997	0.0609245	0.0417284	0.0269185	0.0144023	0.149181	0.0224973	0.0949861	0.0356128	0.0577386	0.0767605	0.102424	0.0253097	0.126045	0.0418964	0.174984	0.0339545	0.0918703	0.0436118	0.107657	0.0274924	0.0357209	0.0295409	0.0364434	0.0193947	0.0786171	0.0362672	0.467222	0.0519821	0.0997612	0.0354651	0.0684153	0.0203458	0.0730988	0.0234861	0.0696062	0.0204147	0.10691	0.0417992	0.0461443	0.0104278	0.0833347	0.0316572	0.587324	0.149771	0.0246417	0.0046246	0.0915551	0.0178481	0.0969599	0.0202722	0.0171021	0.021249	0.0918065	0.0332435	0.113237	0.0335348	0.102814	0.035619	0.0860085	0.0264711	0.105773	0.0194068	0.136854	0.0445805	0.136143	0.0289273	0.0834233	0.0452789	0.0180469	0.00200536	0.0292677	0.0186974	0.0311113	0.0116124	0.0264736	0.0181721	0.016184	0.0140401	0.0112783	0.0186725	0.0119357	0.0141274	0.0105988	0.0363077	0.010943	0.03006	0.0113353	0.0189576	0.0281508	0.0146586	0.0290162	0.0182958	0.0151192	0.0161904	0.0148132	0.0320825	0.0165872	0.00708279	0.0274797	0.0644074	0.0358844	0.0353682	0.0269614	0.022495	57.3886	121.277	169.556	159.048	18.2529	145.502	54.1171	154.848	26.8379	63.0341	148.245	149.052	48.6892	142.09	113.924	34.9011	114.029	175.818	19.1704	182.644	144.69	199.805	83.7437	126.479	201.718	76.7158	60.9807	55.948	114.69	167.776	117.931	120.282	119.918	189.801	118.28	170.502	34.0965	81.8073	0	145.526	65.2012	115.31	140.526	92.3544	254.946	152.451	226.868	0.0884615	0.548993	0.12167	0.391707	0.103552	0.166096	0.658599	0.380109	0.186645	0.324018	0.519799	0.468713	0.0708703	0.214715	0.050242	0.251801	0.0874653	0.0711631	0.454978	0.37739	0.0686245	0.331431
BIM	0.177047	0.0595655	0.0498738	0.0753288	0.245037	0.0461049	0.0401786	0.0513158	0.164293	0.112085	0.0797378	0.0667484	0.0611721	0.035025	0.0630076	0.0162409	0.0459794	0.0835889	0.0544685	0.0321737	0.0140655	0.0554611	0.0404564	0.0712366	NA	NA	0.0236651	0.00339832	NA	NA	0.205826	0.0718174	0.0131413	0.0428055	0.0177126	0.0421093	0.0204626	0.0573492	0.0329633	0.0206788	0.0243568	0.045739	0.262864	0.0432576	0.06764	0.0413315	0.0348219	0.0533918	0.0253382	0.0599239	0.0190817	0.0457672	0.0539359	0.110728	0.466497	0.065673	0.0538584	0.0265737	0.204401	0.0932142	0.105218	0.042681	NA	NA	0.0102063	0.0271655	0.137015	0.0297267	NA	NA	0.0380736	0.0670237	0.131499	0.0484647	0.0464163	0.0402251	0.0113177	0.0249839	0.0387418	0.0583087	0.108198	0.0850596	0.0740072	0.033834	NA	NA	0.0316506	0.0438905	0.0403359	0.0168988	0.0177634	0.0162441	0.018402	0.0193016	0.0149417	0.0248422	0.0167206	0.00603623	0.0105679	0.0273988	0.0141463	0.0154802	0.0410805	0.0126465	0.0125488	0.0276992	0.00608303	0.0202946	0.0187356	0.0183069	0.0195937	0.0243903	0.0405559	0.0203351	0.00958554	0.0158007	0.00659394	0.0254947	0.00953041	0.0151286	97.2593	60.3529	102.245	75.5828	50.688	161.104	199.96	141.433	81.8493	113.952	126.143	126.823	144.261	45.7073	556.598	89.3539	99.0042	714.549	121.468	118.399	63.8963	150.959	96.9015	100.185	81.1786	93.0202	186.413	158.999	184.66	207.755	79.8108	161.964	201.902	65.4137	81.4789	92.3	52.4281	102.324	130.567	39.878	80.3228	96.0645	111.585	181.09	497.629	189.87	104.094	0.159391	0.140802	0.221289	0.173897	0.231511	0.262302	0.349135	0.311378	0.219943	0.601902	0.23059	0.300602	0.133352	0.13885	0.108946	0.139693	0.107675	0.177739	0.262023	0.327208	0.0986871	0.213451
BIN	0.0234988	0.0755923	0.0513322	0.0840844	0.119466	0.0695855	0.0419682	0.0420752	0.177284	0.179293	0.0158518	0.0447467	0.0470095	0.0591858	0.305318	0.0502511	0.0463543	0.0781217	0.0314684	0.0206562	0.0336994	0.073226	0.0320601	0.0306754	0.0273433	0.110192	0.224098	0.0320137	0.0326069	0.0231089	0.177929	0.0908234	0.0295732	0.0326737	0.0488351	0.079275	0.0050437	0.0280895	0.0549945	0.0741871	0.0422382	0.0446177	0.152181	0.0865956	0.0678475	0.0380101	0.0295352	0.0464169	0.0204079	0.0262207	0.0146612	0.0200402	0.0472213	0.011206	0.0344378	0.0287058	0.0560144	0.03955	0.0279906	0.0156363	0.0245039	0.0313752	0.0446511	0.0211139	0.0174597	0.0144534	0.0472069	0.0507503	0.0363538	0.0225884	0.0219594	0.0397959	0.0947814	0.0404638	0.0215303	0.0162233	0.0340323	0.0217275	0.0268425	0.0146718	0.149355	0.0534653	0.0684416	0.0269123	0.0250678	0.0601268	0.0271628	0.0441048	0.0369737	0.00683034	0.0167733	0.0132526	0.0190741	0.0175126	0.0135374	0.0218597	0.0119196	0.0127529	0.0103706	0.0303894	0.0107861	0.00535968	0.0351964	0.019038	0.0127227	0.0224182	0.0189867	0.0180187	0.0109577	0.00839212	0.0230021	0.0232801	0.0504758	0.0181537	0.00713151	0.0157244	0.0162875	0.0270009	0.0181524	0.0195455	41.1728	47.8776	35.271	92.7623	85.7853	66.2018	110.196	77.8685	54.7737	62.8236	68.3635	87.1816	130.31	46.2365	157.35	84.5515	55.3415	110.972	96.1485	64.6362	128.107	115.739	53.495	32.4166	108.251	66.6509	146.913	84.9878	72.9843	146.879	50.4875	107.624	98.3143	44.7198	39.8952	95.0204	44.8558	101.88	200.603	57.7266	138.393	55.6267	159.182	89.6284	285.152	68.0348	112.975	0.13846	0.211547	0.100948	0.115939	0.10995	0.159559	0.507484	0.418361	0.43775	0.412698	0.579737	0.543062	0.0953844	0.116135	0.149336	0.270171	0.157249	0.128997	0.187954	0.450524	0.0851438	0.10113
BKA	0.0356841	0.0222905	0.448502	0.034618	NA	NA	0.0293306	0.0279925	0.0430903	0.0637298	0.0440187	0.0260807	0.0665832	0.0281898	0.0434528	0.0310845	0.0273261	0.0310545	0.0334373	0.0287773	0.00670819	0.048983	0.0354072	0.069096	0.0398021	0.0273983	0.0486214	0.0208931	0.0517588	0.0358682	0.103738	0.0186617	0.013264	0.0272546	0.0702443	0.0586666	0.0520395	0.0572787	0.0776709	0.0156076	0.0395012	0.0480298	0.068951	0.0411973	0.113843	0.0720916	0.0190717	0.0710826	0.0316718	0.0189582	0.0478487	0.00993082	0.36328	0.05437	0.322712	0.0157005	0.0439557	0.029573	0.0494013	0.0893858	0.0202325	0.0269609	0.0328257	0.0176842	0.0440067	0.0201964	0.0304778	0.0388368	0.0301784	0.0183994	0.0168938	0.0179255	0.0859786	0.0556897	0.0307248	0.0138451	0.0389845	0.017344	0.0226082	0.0986817	0.0608853	0.0542414	0.0590079	0.0923137	0.0105461	0.019551	0.0344875	0.0403536	0.0393201	0.00798884	0.0447369	0.0264279	0.0154515	0.0219785	0.0144213	0.0221646	0.014932	0.022802	0.0212544	0.0336151	0.0159868	0.0112539	0.0371694	0.0163726	0.0146866	0.0252843	0.0253284	0.030322	0.0216082	0.0200473	0.0152567	0.0563744	0.0487612	0.0199877	0.01128	0.0180558	0.0148909	0.0348177	0.0174757	0.0127172	39.7316	70.7248	65.9583	83.5396	51.4649	16.0782	66.8839	123.589	43.7858	64.6156	119.799	89.7367	84.4835	60.6559	80.3009	58.477	59.2585	82.1598	44.2944	77.7934	58.4225	77.0722	31.578	58.7785	87.4708	80.126	72.7709	76.5886	93.7791	54.6121	56.7763	62.5911	51.4218	80.3257	74.7914	26.4281	32.5647	134.199	73.5353	65.0536	112.922	56.9579	58.4236	70.05	66.1986	83.503	68.7951	0.213771	0.240164	0.18123	0.1951	0.200669	0.201869	0.196527	0.70442	0.259644	0.180529	0.359866	0.587316	0.18845	0.232879	0.135138	0.278406	0.150927	0.266413	0.204214	0.78236	0.155223	0.277068
BQQ	0.158793	0.0600667	0.273413	0.0723312	0.0442872	0.0663834	0.0215248	0.0359602	0.0237208	0.0511273	0.0666213	0.0501029	0.0702658	0.0226147	0.0174004	0.0393547	0.0310037	0.0124746	0.0644711	0.0142245	0.0113082	0.0343133	0.0119569	0.0471727	0.0734106	0.0674675	0.0362784	0.00838988	0.0234574	0.037575	0.0521123	0.0264011	0.0290427	0.0275576	0.0392866	0.0122438	0.00386697	0.0425866	0.0824442	0.0742597	0.0180766	0.0335212	0.277367	0.0433511	0.0684385	0.0443375	0.0198773	0.0450389	0.0872248	0.0616564	0.0308189	0.0230989	0.0402282	0.0527215	1.28615	0.0363663	0.0520858	0.108783	0.257438	0.143309	0.0046137	0.0188026	0.0201274	0.0199003	0.0147414	0.0131378	0.0412356	0.0435413	0.0275492	0.0166464	0.0194306	0.00892739	0.0458397	0.0907541	0.0326687	0.00913399	0.0664327	0.0335141	0.0212821	0.0449243	0.0486352	0.0655159	0.124264	0.0492309	0.0586149	0.0202246	0.0165452	0.0280074	0.0265818	0.0172742	0.0271109	0.0493181	0.0208687	0.0312447	0.0276614	0.0173916	0.00890966	0.00599695	0.00923825	0.0301655	0.0257968	0.0210693	0.0236504	0.0043274	0.0185628	0.0119697	0.0240506	0.0141954	0.00448979	0.00965773	0.00697818	0.0133435	0.0296169	0.0141133	0.023457	0.0491383	0.0135098	0.0163131	0.0260566	0.0206763	68.5184	62.8072	50.4058	59.6361	39.2546	41.7061	90.4562	182.804	39.3368	37.9806	64.7313	107.644	93.6175	83.1704	104.957	92.9034	62.1998	118.846	87.9964	82.4533	91.4298	43.3128	21.6225	51.0116	50.3194	98.7899	118.977	57.495	96.9308	121.152	52.3858	114.566	73.4844	51.6605	56.0553	49.3298	38.229	112.302	104.337	95.4413	71.2796	60.2382	60.0702	55.4015	142.956	100.362	80.3264	0.148727	0.20631	0.119669	0.110603	0.124972	0.181737	0.219942	0.742147	0.137382	0.251226	0.236489	0.533737	0.146285	0.230769	0.122691	0.336715	0.0943021	0.246768	0.215266	0.814642	0.229701	0.263355
ADS	0.0844383	0.0273855	1.02418	0.233818	0.212896	0.0575113	0.0711053	0.0325183	0.0667739	0.0430411	0.0696262	0.0218565	0.0508746	0.0332021	0.112291	0.0380729	0.0231252	0.0470803	0.0385853	0.0314044	0.115738	0.0358928	0.0526119	0.0245021	0.0559589	0.0594785	0.0572223	0.0172417	0.0905116	0.0399256	0.0946848	0.0334057	0.0476907	0.0244682	0.086099	0.0241769	0.0330397	0.0402213	0.0634043	0.0153565	0.0298877	0.0326531	0.196938	0.11246	0.065515	0.0187167	0.0667401	0.0230208	0.0612955	0.0368913	0.0602557	0.01275	0.0419555	0.0415283	0.0593679	0.0588319	0.0385062	0.0282309	0.0560865	0.0583965	0.0915066	0.0243533	0.0900997	0.0278171	0.0783037	0.0218722	0.109361	0.0293965	0.110155	0.0292983	0.0889822	0.0293979	0.113097	0.0697896	0.110461	0.0276598	0.0974068	0.0314565	0.0757612	0.0335794	0.132886	0.034521	0.0164142	0.0283504	0.0657065	0.0124645	0.0242337	0.0314737	0.0459175	0.0228915	0.00748454	0.0162991	0.0152997	0.0158958	0.0126784	0.0180866	0.0159111	0.0237546	0.0172457	0.0301536	0.0149092	0.0289153	0.0278998	0.018448	0.0361156	0.0209624	0.0179602	0.0171255	0.01532	0.0204653	0.0172237	0.072918	0.02068	0.0166586	0.024067	0.0255943	0.0296126	0.033641	0.0283648	0.0275959	132.481	78.4048	73.6533	95.4681	94.0049	94.6724	32.328	136.598	26.639	42.9035	127.006	177.218	46.8295	93.9066	569.431	74.7803	95.1894	583.702	86.1026	99.7492	71.8601	149.079	99.0392	57.8569	117.71	104.502	84.1694	87.2589	102.34	43.55	60.845	84.9777	88.5773	89.5868	89.3763	64.2213	45.99	182.409	217.711	92.7899	59.1133	96.1683	146.286	102.904	281.78	125.85	72.8006	0.100963	0.236808	0.0941316	0.228747	0.0969566	0.132383	0.460142	0.281065	0.150614	0.355122	0.340368	0.500181	0.0898321	0.182696	0.0922694	0.182812	0.0759755	0.122947	0.175396	0.236874	0.0916924	0.130804
BNM	NA	NA	NA	NA	NA	NA	0.0347329	0.0258594	0.301672	0.147098	0.0674089	0.0268087	0.177053	0.0759133	0.360443	0.0696055	0.63504	0.0275363	0.446969	0.0667873	0.127176	0.0529166	0.117273	0.0318691	0.214188	0.0947699	0.0246695	0.00626822	0.298542	0.0228343	0.307835	0.168021	0.0650143	0.0279495	0.115155	0.0399543	0.116056	0.10104	0.0547514	0.0209833	0.0970293	0.123854	NA	NA	0.563537	0.0579173	0.0905818	0.116954	0.185118	0.0582724	0.0903551	0.0706663	0.916197	0.0768446	NA	NA	0.0241929	0.0574482	NA	NA	0.0138237	0.0369958	0.0438099	0.0673766	0.0652025	0.0601695	0.0490305	0.00504219	0.0387072	0.0328899	0.0215162	0.0163868	0.140947	0.0634761	0.0521287	0.0166877	0.0437445	0.0538297	0.197356	0.0961119	0.236844	0.0374121	0.0759251	0.085695	0.0903325	0.0196894	0.0096996	0.0300816	0.0301159	0.0135291	0.0160136	0.0171906	0.0114265	0.0211766	0.011344	0.0111015	0.00871021	0.00308448	0.0040857	0.0223078	0.0218584	0.0186455	0.013159	0.0147521	0.0169851	0.0160694	0.0131389	0.014315	0.00848997	0.00429005	0.00557207	0.0128136	0.0101498	0.00997914	0.0309844	0.0397944	0.0224937	0.0154932	0.00990826	0.00901602	10.3308	77.5399	76.1952	40.8508	63.3871	47.8597	122.807	56.8621	36.3673	86.9263	48.7633	115.059	108.06	37.8756	78.1589	83.2835	55.885	43.8681	48.3887	45.8033	74.9198	82.2256	51.1525	40.4071	59.0727	89.0444	152.377	52.2703	56.8009	74.6416	79.3595	145.358	59.2095	66.4311	101.752	41.5893	64.9359	79.5974	130.583	35.0339	86.994	56.3886	74.5622	47.909	238.529	67.9864	109.031	0.0981661	0.361565	0.132931	0.343002	0.106109	0.209583	0.465269	0.483707	0.228286	0.30468	0.266976	1.2896	0.189571	0.246209	0.150456	0.72613	0.125555	0.236392	0.361578	0.690027	0.170359	0.242126
BIH	0.0877022	0.0320307	0.276024	0.0698779	NA	NA	0.0965014	0.0882988	0.1736	0.0155664	0.0240217	0.0330913	0.203089	0.186341	0.0461893	0.100675	0.0580109	0.0343681	0.355583	0.387568	0.116281	0.0422804	0.0657691	0.0973673	0.0939857	0.0684782	0.0194386	0.058385	0.161506	0.0609742	0.386434	0.101374	0.054291	0.0178512	0.125833	0.143747	0.0186733	0.0286476	0.0198852	0.0617566	0.227592	0.321801	0.185914	0.131321	0.10927	0.204027	0.134583	0.0587742	0.409619	0.150018	0.0710846	0.0307127	0.609356	0.0578127	0.1178	0.0659755	0.17654	0.115186	0.189714	0.140935	0.029141	0.0223973	0.0281888	0.037635	0.0653271	0.0252335	0.0832076	0.0363286	0.107537	0.0282296	0.0373392	0.0184635	0.170668	0.10641	0.104514	0.0428724	0.0770712	0.0520138	0.143788	0.101009	0.267669	0.141098	0.229582	0.0580022	0.12998	0.0160185	0.0114193	0.0214977	0.0283077	0.00777847	0.0376209	0.0072613	0.00589828	0.00760573	0.00527902	0.0101034	0.0100983	0.0148245	0.00965361	0.0507685	0.0117945	0.0157071	0.0172882	0.0204199	0.010558	0.0137873	0.00856413	0.0127672	0.00600406	0.00557029	0.0075843	0.0351204	0.0306936	0.00538319	0.01498	0.0247165	0.0148886	0.0206678	0.0184567	0.0153114	66.9115	92.1634	19.4949	35.9237	62.6036	32.1979	83.4428	18.8732	33.1891	67.1614	17.2641	70.7267	66.1044	30.3265	88.8872	40.2753	50.4761	52.5804	58.559	59.8227	19.9048	99.1358	52.0823	36.0095	54.1114	101.103	91.0179	24.5438	20.4494	65.1484	24.8073	170.654	62.5477	93.1657	117.766	86.255	78.9498	143.121	197.155	26.024	148.543	50.5909	20.6927	26.9605	172.028	21.3508	98.9609	0.015136	0.191272	0.0879559	0.219708	0.0860504	0.379324	0.275499	0.445422	0.269118	NA	0.411741	NA	0.347541	0.452092	0.232884	0.632765	0.310948	0.345785	0.499143	0.712829	0.301873	0.255541
BKC	0.0990008	0.031821	0.246801	0.0524604	0.111226	0.132006	0.0770167	0.0572134	0.0993812	0.0860644	0.0588428	0.0334599	0.0110259	0.034925	0.672894	0.0850284	0.0870163	0.0545348	0.445379	0.0679965	0.116579	0.059417	0.0743357	0.0926233	0.0690951	0.060785	0.0171376	0.0518547	0.0777598	0.020704	0.193793	0.0492036	0.0701988	0.0169572	0.0974817	0.0537601	0.0358999	0.0871084	0.0972351	0.0487194	0.112854	0.0772808	0.116346	0.0313716	0.445256	0.16926	0.0373686	0.0555342	0.0232212	0.0978854	0.101213	0.054336	0.0871921	0.0895512	0.24276	0.0377028	0.0637634	0.052005	0.228246	0.109998	0.0345698	0.0264915	0.0344809	0.0444746	0.0527362	0.0448655	0.0188169	0.0262468	0.0502394	0.0460602	0.0387807	0.0272144	0.147048	0.141592	0.0254821	0.0180756	0.0475816	0.0539398	0.043237	0.0567645	0.174552	0.0380073	0.0675608	0.0585745	0.10211	0.0341171	0.016062	0.0233983	0.0434148	0.00692736	0.0401605	0.0254194	0.00544556	0.0144086	0.00975417	0.0121895	0.0199811	0.0270058	0.00800966	0.0567052	0.0155101	0.0268525	0.0177475	0.0208979	0.0123219	0.0159637	0.0058829	0.0120505	0.00746532	0.00558279	0.0078999	0.0436905	0.0330467	0.00556765	0.0133859	0.0238701	0.0243976	0.0257469	0.0219766	0.0240184	108.335	89.7107	62.551	25.2664	39.8314	89.3617	152.661	39.2638	50.9927	86.2453	42.8743	93.206	66.4607	50.946	85.1175	100.241	50.6318	98.0943	106.789	151.909	80.2319	130.464	18.9501	35.6173	65.2671	81.9106	224.168	70.0035	70.6819	126.407	61.1738	139.544	144.443	118.809	118.372	124.397	46.2513	79.7744	93.0315	45.5544	156.331	53.4107	122.123	78.5165	167.371	77.2358	76.0754	0.228785	0.554341	0.215055	0.337594	0.150822	0.352271	0.230491	0.50081	0.230918	0.143256	0.401881	0.626319	0.284702	0.382785	0.223072	0.558114	0.210218	0.399826	0.546981	0.371707	0.181795	0.380269
BLS	0.377404	0.0710919	0.289824	0.298827	0.0741187	0.23175	0.379609	0.147308	NA	NA	0.178547	0.0519537	0.136566	0.0981215	0.446848	0.0553587	0.564371	0.0481892	0.304322	0.0424322	0.0565466	0.054599	0.054601	0.046358	0.0345142	0.0291364	0.064129	0.0233869	0.439479	0.0810772	0.064755	0.0313345	0.0449824	0.0176642	0.177213	0.163586	0.0348134	0.0566493	0.0895789	0.026518	0.0676131	0.378608	NA	NA	0.342771	0.265891	0.0591786	0.0827599	0.554201	0.139299	0.0173088	0.0341605	0.411805	0.0284069	0.0732753	0.155786	0.146818	0.0260801	0.0491013	0.37852	0.0291212	0.0229628	0.0326807	0.0397214	0.0696763	0.0440636	0.0257305	0.0491245	0.0816856	0.0135733	0.0237961	0.0301032	0.0919882	0.114676	0.0640236	0.0389084	0.177541	0.0317898	0.167448	0.0610184	NA	NA	0.100727	0.136583	0.0707334	0.00987908	0.0165446	0.0233783	0.0260152	0.0104624	0.0269262	0.00197958	0.00507545	0.015355	0.0129444	0.00662166	0.00917628	0.0126981	0.00731059	0.0527017	0.0121096	0.0162307	0.0154939	0.00646025	0.0115204	0.0227866	0.00867139	0.0129927	0.00661054	0.00396467	0.0117469	0.0100892	0.0166717	0.0097847	0.0139913	0.0478823	0.0136003	0.0248611	0.00894297	0.0057263	55.1882	26.8632	25.4041	13.9104	99.5409	66.7323	69.7174	31.432	36.6003	48.3003	48.3392	62.6402	102.167	25.8184	105.856	44.0269	28.5608	63.5843	62.0824	62.7901	56.2057	153.98	12.9534	50.1776	50.4759	99.2453	68.4549	20.153	21.1581	69.2161	44.0253	139.705	63.6245	18.6602	34.948	92.9329	89.1998	125.375	117.428	24.9769	111.205	28.2127	47.7892	20.3196	173.588	34.0397	98.4027	0.167432	0.28074	0.127309	0.362474	0.160537	0.269764	0.388195	0.680382	0.179349	NA	0.397699	NA	0.178012	0.440939	0.147257	0.532971	0.124725	0.32573	0.308703	1.09156	0.274373	0.363324
BKD	0.0468451	0.0231899	0.0955407	0.0384052	0.0489682	0.0695608	0.0653953	0.0474091	0.0420454	0.022491	0.0257284	0.0302655	0.08434	0.0486247	0.0738567	0.0707072	0.0482779	0.0640206	0.025661	0.0192011	0.0422049	0.0277325	0.0177865	0.081994	0.0451518	0.0631267	0.0854882	0.0260315	0.0863895	0.0207164	0.0157919	0.0317775	0.072761	0.0389344	0.0302921	0.0316506	0.0252841	0.0264512	0.0374256	0.0326623	0.0569714	0.0698109	0.204756	0.0877608	0.11647	0.0509074	0.0214545	0.046352	0.0114706	0.0313141	0.0306401	0.00450724	0.0439387	0.0137896	0.177979	0.0327015	0.0337563	0.0144236	0.0816292	0.010919	0.0130317	0.0903708	0.0828979	0.0280292	0.0149877	0.0185427	0.0123603	0.0191155	0.0103871	0.041362	0.0466277	0.0243795	0.0410375	0.12797	0.0421146	0.0125711	0.0561615	0.0465009	0.0328231	0.01822	0.104251	0.0817532	0.17519	0.0566708	0.0427737	0.0206727	0.0167093	0.0279862	0.0585097	0.00788808	0.0476004	0.0495672	0.0363601	0.0265081	0.0296884	0.00610272	0.00890084	0.030104	0.0139595	0.0571069	0.0323164	0.0154889	0.0134433	0.0232338	0.0146868	0.00661646	0.00932125	0.0150325	0.00784052	0.00725656	0.0161446	0.0129753	0.041611	0.0250579	0.0239244	0.0404634	0.0329764	0.0496473	0.0361324	0.0316791	82.6552	74.1665	45.5633	123.653	66.8572	82.0448	255.473	41.1177	41.2769	133.763	108.07	50.676	89.4537	104.803	169.602	128.064	103.193	71.3689	114.601	85.1449	108.624	147.835	34.7432	17.6665	69.8487	66.5906	208.057	130.221	82.0816	198.566	36.8476	53.6196	116.054	30.9664	90.4862	85.4415	38.5222	116.119	68.5784	123.7	55.166	101.359	139.719	128.247	275.583	79.2249	44.6768	0.0625545	0.294906	0.0768885	0.141205	0.0668996	0.127175	0.175288	0.517276	0.169305	0.17229	0.327477	0.352426	0.160994	0.216446	0.137108	0.239241	0.109116	0.226531	0.225451	1.07105	0.130804	0.249635
BNP	NA	NA	NA	NA	NA	NA	NA	NA	0.0578852	0.066895	0.0389348	0.0147051	0.203529	0.0647597	0.0241116	0.0254113	0.0117875	0.0900401	0.0151908	0.0234914	0.0469945	0.0650832	0.078704	0.0430687	0.0716284	0.0631388	0.0312845	0.0369801	0.0552967	0.0284279	0.22435	0.0586474	0.0569244	0.0647644	0.0851957	0.150108	0.0644881	0.0838976	0.0754295	0.0447554	0.0895506	0.076778	NA	NA	0.19061	0.100243	0.0655592	0.00720302	0.0553259	0.0508684	0.0285992	0.0434686	NA	NA	NA	NA	0.046667	0.0281801	NA	NA	0.0440532	0.0368539	0.0282927	0.0368966	0.0502551	0.0443464	0.0561711	0.0413112	0.0603045	0.0468824	0.0233132	0.0162579	0.0902717	0.15327	0.0331094	0.0319857	0.152211	0.0377541	NA	NA	0.0798247	0.0311534	0.14542	0.0636269	0.0453384	0.0484809	0.00846646	0.0131581	0.0333773	0.0133194	0.016189	0.033171	0.0189087	0.0248906	0.0170953	0.0105314	0.00933262	0.00558203	0.0122983	0.0549451	0.00990222	0.0146597	0.0187029	0.0140187	0.0213659	0.0124137	0.0174223	0.0246197	0.00955129	0.0110592	0.0128922	0.0176827	0.0172403	0.0205989	0.019361	0.0341087	0.0115671	0.0234857	0.0125644	0.0125036	25.8313	69.9971	58.3867	35.7602	70.5656	37.2804	118.291	62.5055	16.8623	94.9795	80.9118	88.1728	80.9377	67.9915	95.4954	56.2618	75.8989	52.4632	41.4505	78.5697	53.3222	98.9534	51.793	20.3516	66.8826	105.34	78.23	58.5399	70.9391	100.588	48.908	122.295	56.3066	80.6863	88.8429	40.6859	91.9518	90.8959	194.279	68.5495	96.8427	75.3698	62.2894	46.355	34.4453	66.931	75.2569	0.187828	0.245291	0.16529	0.114049	0.202093	0.26891	0.235613	0.515662	0.298768	0.398873	0.273862	0.791866	0.181984	0.255049	0.219588	0.246273	0.199892	0.325059	0.210777	0.858253	0.136118	0.178681
BKN	0.0678215	0.0391876	0.458383	0.0954937	0.138061	0.131189	0.0449118	0.0256938	0.164469	0.053753	0.0254156	0.0383323	0.0376881	0.0416273	0.0188567	0.0744039	0.123761	0.0213211	0.0549233	0.0324982	0.0469519	0.0336282	0.0405985	0.0594254	0.162036	0.116015	0.0179948	0.0254231	0.0917215	0.0260126	0.368781	0.110194	0.0530775	0.0516187	0.600826	0.0853587	0.161731	0.063566	0.0395128	0.0251755	0.032107	0.0330151	0.601804	0.0879402	0.109303	0.0673599	0.0470573	0.0629442	0.106436	0.0278264	0.0239511	0.0193981	0.239098	0.0912091	0.397199	0.0696181	0.0345382	0.0217646	0.291909	0.131297	0.0441401	0.0625459	0.0406533	0.0765919	0.0195833	0.0283712	0.00999633	0.0613404	0.0894301	0.0202754	0.0112399	0.0281619	0.172319	0.0659656	0.0439196	0.0167755	0.0147936	0.0300217	0.0301823	0.109918	0.0540921	0.0127341	0.180092	0.0557363	0.0367601	0.0283325	NA	NA	NA	NA	NA	NA	NA	NA	NA	NA	NA	NA	NA	NA	NA	NA	NA	NA	NA	NA	NA	NA	NA	NA	NA	NA	NA	NA	NA	NA	NA	NA	NA	NA	65.9648	75.9558	83.4092	67.1071	32.3977	21.5421	107.853	97.6533	19.5819	99.8954	75.4405	46.2162	144.379	59.4194	114.23	55.4001	64.3295	85.7851	75.9384	84.062	87.3708	275.465	42.5479	15.6494	73.3717	67.3825	128.041	51.5038	51.3707	51.4491	77.8143	104.414	50.9048	120.124	99.9628	49.2176	50.0185	95.2301	147.526	56.8803	109.939	63.2873	125.112	53.3106	70.5246	50.2246	108.129	NA	NA	0.344975	0.241592	0.197413	0.152833	0.316568	0.424537	0.285579	0.626235	0.459244	1.47009	0.209022	0.551068	0.214572	0.36858	0.213464	0.418435	0.329137	0.649193	0.260357	0.376908
BNQ	0.0326509	0.026784	0.0220783	0.0434461	0.13322	0.14565	0.0173138	0.0393279	0.0481159	0.046733	0.0432144	0.0341841	0.0682742	0.0645852	0.0516832	0.046993	0.0669874	0.0765448	0.0667081	0.0418749	0.0195445	0.043853	0.0514566	0.0364976	0.182932	0.0609865	0.0207426	0.0431891	0.0361782	0.0283489	0.304571	0.148869	0.110523	0.0584591	0.207355	0.124707	0.200871	0.0343129	0.0659193	0.0344924	0.0263206	0.0351363	0.368537	0.0945107	0.0711058	0.121814	0.0205057	0.0146933	0.0749905	0.0894802	0.0446435	0.0705003	1.43542	0.0438454	0.113	0.0445909	0.029145	0.0325485	0.0554817	0.0699743	0.0930355	0.059624	0.0398684	0.0668653	0.194271	0.433613	0.0503312	0.0362941	0.0656336	0.041073	0.0399169	0.060633	0.0516759	0.0357427	0.0413215	0.0166799	0.0351521	0.0292133	0.0501592	0.0231007	0.0433703	0.0349488	0.202279	0.0746847	0.0654512	0.0134915	0.0106033	0.0112628	0.0172554	0.00967508	0.0176484	0.0119642	0.0132394	0.0164641	0.0141884	0.00916738	0.00972609	0.0110324	0.00933454	0.0230661	0.00740776	0.00913612	0.015	0.0118762	0.0168355	0.0109573	0.0075622	0.0165427	0.00596332	0.00396245	0.00983372	0.0111698	0.00641801	0.0106158	0.0222093	0.0297191	0.0143039	0.0239522	0.0131017	0.0102121	46.5319	80.8793	61.0148	45.3313	89.7043	35.842	46.4575	90.7253	6.52923	57.3632	97.1756	75.908	163.352	47.9584	158.08	88.472	39.0059	76.5146	81.9617	96.2088	37.9139	124.164	19.1071	41.9933	71.4471	86.533	192.624	51.8197	59.9986	74.8392	59.1433	161.662	86.9558	136.851	92.6758	81.9483	72.656	39.3309	104.708	47.0204	113.48	41.9431	68.4914	53.173	225.439	65.8828	105.003	NA	NA	0.0937763	0.247032	0.140916	0.241782	0.338968	0.513753	0.278734	0.539878	0.289836	1.23616	0.227099	0.433427	0.21064	0.372272	0.218013	0.347735	0.280603	0.903794	0.181787	0.377457
CBH	0.0308255	0.033706	0.0821104	0.14199	0.0869955	0.145804	0.00469767	0.0268766	0.67002	0.0528779	0.0199405	0.0391446	0.0506378	0.0588198	0.0382448	0.0258903	0.0239032	0.0162008	0.0483892	0.0162833	0.0458807	0.0351922	0.0377935	0.0477491	0.0350204	0.0918636	0.0389379	0.0357405	0.0498421	0.0492767	0.210913	0.115346	0.0496428	0.0432211	0.0440201	0.0538589	0.0157773	0.0159189	0.0298842	0.0419818	0.0249133	0.0788146	0.448321	0.0705097	0.0215075	0.070519	0.0160593	0.0806667	0.0381518	0.0427813	0.0301333	0.0224299	0.147987	0.0901209	0.0485547	0.0133765	0.0319104	0.0435643	0.0745248	0.109051	0.0648832	0.00682246	0.0279482	0.0374719	0.0249001	0.0377345	0.041548	0.0263041	0.0341214	0.0131857	0.0111728	0.00758114	0.11403	0.0847504	0.0326168	0.0307956	0.0429154	0.0370181	0.0068512	0.00987744	0.0635866	0.0423249	0.0804425	0.0808498	0.0758436	0.0140491	0.0101364	0.0205975	0.0237424	0.0114531	0.0256742	0.0216188	0.0142797	0.0241948	0.0189306	0.00932118	0.00716795	0.0146595	0.0144586	0.0278773	0.0277893	0.00515482	0.01437	0.0214962	0.0230817	0.0135698	0.0190178	0.00703673	0.0168413	0.0182536	0.0142181	0.0159804	0.00440915	0.0185483	0.00711441	0.0325604	0.0216022	0.0231835	0.0117237	0.016298	63.3241	62.6782	119.848	65.225	93.909	62.1205	102.524	120.502	53.3137	73.0581	94.7663	51.2535	126.439	46.5932	130.861	94.1476	73.672	33.7461	116.787	109.361	66.2806	101.776	62.2723	58.9969	61.9287	64.877	94.6815	81.8202	101.34	65.499	68.514	62.6183	60.8082	123.54	73.3091	46.2786	46.7253	114.709	158.899	41.3902	170.628	74.2741	118.478	83.0364	59.8453	104.762	44.0029	0.121452	0.178568	0.137763	0.165971	0.117813	0.192664	0.233331	0.605392	0.248521	0.188987	0.218847	0.870824	0.186954	0.201378	0.195613	0.218568	0.119517	0.220195	0.20389	0.510875	0.156254	0.221249
BKH	0.0457106	0.0297891	0.0192646	0.0737936	0.0782235	0.158585	0.0227686	0.0351736	0.0322933	0.0983807	0.0340924	0.0185516	0.0385563	0.0346651	0.0428433	0.0138993	0.0459299	0.0358337	0.0132791	0.0457328	0.0324338	0.0545715	0.0159379	0.0776861	0.0729049	0.040123	0.0124962	0.00692821	0.0379802	0.00851533	0.234951	0.0722771	0.0437015	0.065629	0.0295637	0.0489696	0.0214407	0.0769869	0.0267578	0.0545417	0.0179182	0.0349226	0.0967609	0.087431	0.0633645	0.0599936	0.0289511	0.0957253	0.00747883	0.0358774	0.0107881	0.0457942	0.0459286	0.0719681	0.0143811	0.0295359	0.0576989	0.0651576	0.0649728	0.0887241	0.0197023	0.0239023	0.0589517	0.0834839	0.0184589	0.0412003	0.0335201	0.0867031	0.0144082	0.0666115	0.019182	0.0309954	0.0455087	0.0683454	0.0353193	0.0236472	0.0520532	0.0326192	0.0511585	0.0333021	0.0425478	0.0248221	0.0698095	0.0334279	0.0128703	0.0273701	0.0236637	0.0257158	0.030247	0.00925851	0.0257755	0.01417	0.0131065	0.0140701	0.0144032	0.0151582	0.0105668	0.0134027	0.0208334	0.0239067	0.0098482	0.012317	0.0304114	0.026472	0.0228692	0.0256721	0.0199269	0.0170606	0.0116692	0.00800513	0.0188962	0.0442315	0.0436394	0.012725	0.0211395	0.0223827	0.0209542	0.0406032	0.0252592	0.0231365	64.6365	78.4031	78.5814	104.035	84.836	83.4121	82.7634	95.2324	70.8776	79.6275	63.6528	89.71	126.648	82.5602	61.2375	74.6612	52.6026	123.531	80.4921	141.087	115.49	154.216	62.2751	50.4077	159.845	127.23	78.1717	70.2831	96.7029	128.426	94.1168	138.687	147.894	72.2864	93.6735	114.179	101.594	162.961	216.911	81.0716	163.753	51.2978	180.479	78.3406	107.197	102.581	117.114	0.144191	0.113285	0.218449	0.124942	0.189787	0.251101	0.480558	0.647203	0.254945	0.437446	0.505394	0.873136	0.118229	0.220731	0.10937	0.436335	0.119169	0.235945	0.306266	0.646527	0.105731	0.0996498
BPM	0.126512	0.0367199	0.0388208	0.0554273	0.128329	0.0591595	0.0196241	0.0271621	0.034021	0.0490313	0.0300651	0.0149679	0.0412581	0.0425936	0.0465487	0.0383161	0.0426907	0.0257935	0.0437492	0.0254272	0.0153994	0.0700709	0.076273	0.0410948	0.101839	0.0533945	0.035496	0.0157803	0.0376403	0.0899034	0.00955854	0.0109288	0.0293099	0.0239921	0.0360909	0.0157301	0.0253874	0.0377928	0.0751127	0.00776634	0.0131792	0.0244039	0.139951	0.0919699	0.0262615	0.0437412	0.0071373	0.0192625	0.0142419	0.013544	0.0926586	0.0318775	0.010786	0.0239044	0.0391228	0.0295732	0.0289394	0.035809	0.0350949	0.0672242	0.0326701	0.0560613	0.0154662	0.0515915	0.0151707	0.0330916	0.114625	0.0435773	0.0415239	0.0557332	0.0635985	0.0534996	0.0854849	0.121751	0.0268513	0.0432249	0.0331065	0.0316214	0.0111932	0.0938231	0.0302647	0.0257562	0.0470493	0.0364633	0.0423166	0.00593086	0.0146481	0.0148891	0.0360263	0.0266422	0.0261652	0.0259829	0.0169331	0.0251528	0.0322154	0.00750844	0.0115375	0.0174924	0.006998	0.05513	0.042918	0.0122206	0.0260477	0.0188079	0.02463	0.0213072	0.018792	0.0253538	0.0072178	0.00943626	0.0182554	0.00300924	0.00361313	0.0130853	0.0147295	0.031843	0.0169378	0.0245168	0.0207912	0.0195221	74.475	74.9941	102.975	87.849	16.0983	62.8802	95.9534	72.5671	12.7552	51.0879	85.1847	125.72	128.938	64.9875	105.141	70.2037	44.5128	51.9185	153.876	128.465	115.288	172.092	49.2266	73.8142	64.6595	52.4062	124.928	69.8847	155.069	45.9616	81.5405	142.486	141.149	103.131	75.9875	107.709	108.123	132.619	158.446	60.9124	94.7034	46.6242	116.587	83.1454	173.699	157.001	141.115	0.0660231	0.0367176	0.10681	0.124516	0.0505263	0.131812	0.212377	0.650627	0.200846	0.122972	0.335121	0.336412	0.118064	0.144985	0.110734	0.138194	0.102797	0.25715	0.25669	0.812646	0.0984623	0.236137
CRB	0.0288978	0.0350628	0.0962771	0.0824308	0.121471	0.168851	NA	NA	NA	NA	0.0526749	0.0434624	0.23657	0.0750531	0.187061	0.0536929	0.057402	0.0669593	0.0588831	0.0477084	0.0208958	0.0589799	0.0377648	0.0549438	0.0983678	0.200729	0.0570128	0.0309613	0.0612002	0.0587682	0.16509	0.0402367	0.0882676	0.0340186	1.15617	0.115048	0.0450874	0.0787815	0.0690206	0.0550223	0.098699	0.0369766	0.174767	0.083615	0.107399	0.0946702	0.0336931	0.0342343	0.0814092	0.032576	0.063634	0.0429093	0.111342	0.0363894	0.124601	0.0218044	0.136649	0.0735518	0.0780565	0.0739662	0.0541106	0.048122	0.031566	0.0494275	0.0568387	0.0225178	0.0795324	0.0167072	0.0241103	0.0420072	0.0192453	0.0440933	0.119509	0.0538897	0.0237081	0.0321716	0.172252	0.0356668	0.43399	0.06356	NA	NA	0.135859	0.0670067	0.0931408	0.0499115	0.0140341	0.02764	0.0362329	0.0408991	0.0141789	0.010668	0.00837669	0.0166435	0.0151247	0.00921513	0.00966499	0.0110522	0.00521309	0.0563376	0.00820845	0.0203378	0.0181881	0.0113681	0.0143652	0.0122007	0.0194576	0.0240174	0.0127694	0.0292027	0.0280853	0.00765751	0.0157352	0.0145176	0.0179232	0.0486808	0.028759	0.0323293	0.0238696	0.028484	49.6114	105.274	40.6593	65.1432	82.8246	41.648	107.758	57.0971	60.5872	84.7528	64.7242	77.0181	80.9726	12.5192	125.388	78.1278	31.8635	100.29	43.8874	92.1008	97.3384	136.179	25.0432	32.5641	56.2115	54.1891	131.29	28.1988	57.2637	149.986	45.0563	196.371	111.628	57.1074	129.423	68.4992	78.0086	118.303	81.185	18.865	103.104	30.2062	93.3919	26.1631	61.3023	64.8047	54.4419	0.178661	0.259286	0.150654	0.386875	0.211644	0.206794	0.684863	0.688622	0.325175	0.340775	0.487449	1.4105	0.174889	0.409242	0.218576	0.341425	0.178212	0.200434	0.311861	0.216471	0.129542	0.504709
CHC	0.0412996	0.0758777	0.0431834	0.0553707	0.414551	0.0181208	0.0235159	0.0617672	0.0444829	0.0421532	0.0335222	0.0428767	0.0484642	0.0225394	0.0794931	0.0102614	0.0521384	0.0313643	0.174185	0.026856	0.0306926	0.053467	0.152289	0.0969807	0.0335919	0.154143	0.0495623	0.00543005	0.077073	0.029478	0.0349809	0.0223888	NA	NA	0.0221902	0.0382849	0.0243654	0.11921	0.110648	0.110111	0.015006	0.0457972	0.0625944	0.0929193	0.126974	0.106045	0.018308	0.0631456	0.0417318	0.0469657	0.175527	0.0269257	0.0224308	0.0540531	0.0291698	0.008725	0.0169439	0.0296953	0.230842	0.0356884	0.0483081	0.0272127	0.160702	0.0153501	0.0189963	0.0170144	NA	NA	0.0286561	0.0125192	NA	NA	0.0899074	0.0701491	0.0594093	0.0449631	0.0283516	0.0240902	0.0112275	0.023516	0.0868547	0.0474815	0.0945597	0.0595715	NA	NA	0.0135622	0.0147501	0.0311824	0.00681809	0.0294754	0.0289244	0.037986	0.0245142	0.0138051	0.0190781	0.0142447	0.00930107	0.011411	0.0222106	0.0190808	0.0205844	0.0197476	0.0163128	0.0377056	0.0151743	0.0287722	0.0283275	0.0131682	0.0197423	0.0252912	0.0160041	0.0189785	0.0294224	0.0280253	0.0515481	0.0207735	0.0194283	0.0193757	0.0133985	37.384	47.7332	56.5246	62.4559	120.612	106.019	59.4858	88.379	61.5916	29.7465	82.9744	95.809	130.365	64.3156	111.903	97.4825	63.9582	96.4698	115.869	63.7988	121.594	50.5171	60.3489	55.6951	82.754	49.5874	72.5716	101.815	106.072	209.686	67.3011	66.0054	37.1844	48.0564	64.9373	86.855	17.9331	99.6539	53.375	77.3306	106.575	61.3152	90.0303	103.018	161.856	86.2751	60.0714	0.0572794	0.16056	0.0622171	0.112595	0.0518741	0.133145	0.260346	0.586793	0.111471	0.168362	0.346469	0.278304	0.175532	0.0678441	0.126818	0.0569153	0.122336	0.27821	0.251372	0.552772	0.127872	0.0744552
CGS	0.0225798	0.0695173	0.0212346	0.066156	0.184405	0.0563116	0.0272878	0.0729129	0.0148124	0.0153405	0.0530192	0.0184196	0.0157215	0.104128	NA	NA	0.0676542	0.0895367	NA	NA	0.0200348	0.0593608	NA	NA	NA	NA	NA	NA	0.0103095	0.0252737	0.070398	0.0501022	NA	NA	0.0682791	0.060041	0.0376233	0.0973855	0.0518191	0.011846	0.0285648	0.0515195	0.666017	0.111096	0.0132445	0.047808	NA	NA	0.018777	0.0313993	NA	NA	0.0236362	0.0208495	0.0933378	0.0725689	0.0658223	0.00947155	0.134702	0.10377	NA	NA	NA	NA	0.0264326	0.0188276	NA	NA	0.0316775	0.0729968	NA	NA	0.05045	0.0106823	0.0531183	0.0472721	0.0649786	0.0239456	0.0029011	0.0585815	0.0410446	0.0740546	0.0235429	0.035995	NA	NA	0.00469633	0.0178782	0.0321265	0.00852374	0.012393	0.0141233	0.00550845	0.0139743	0.011847	0.00557423	0.0052027	0.00427564	0.0144093	0.0157155	0.00719232	0.00461883	0.0103808	0.012261	0.0160425	NA	0.0132116	0.0136759	0.0188347	0.012519	0.0111487	0.00857636	0.0093822	0.015766	0.00752283	0.0244025	0.00737303	0.0137557	0.00509793	0.00740569	62.5089	50.7795	87.1941	65.5815	85.3164	58.8956	52.1232	78.6379	36.1836	65.0924	58.7094	97.8677	91.9719	45.4973	80.4304	43.0673	65.7123	50.1966	86.1787	65.9407	64.2638	85.9724	65.5934	54.6652	58.9897	292.178	55.8796	76.2128	59.7946	92.0058	69.2402	149.214	102.519	44.7753	71.9378	73.461	88.1867	64.6119	119.098	50.3185	66.5302	63.0947	81.3647	94.2727	151.332	62.7028	68.7561	0.0784397	0.267143	0.106137	0.158307	0.0842329	0.109455	0.255087	0.391347	0.16988	0.1735	0.344709	0.312268	0.118166	0.124861	0.0978643	0.0963813	0.150123	0.211184	0.367364	0.436968	0.182475	0.142663
CHB	0.0598631	0.0442906	NA	NA	0.231458	0.0731335	0.020089	0.0379927	0.0432482	0.0474361	0.0129055	0.0264601	0.0191938	0.0460155	NA	NA	0.031745	0.0746631	NA	NA	0.00614514	0.0186705	NA	NA	NA	NA	NA	NA	NA	NA	0.0376064	0.0259852	NA	NA	0.022948	0.0508052	0.0279791	0.0556609	0.0631612	0.0309104	0.0691387	0.0420078	0.0990875	0.168299	0.0298482	0.0710445	NA	NA	NA	NA	NA	NA	0.0212512	0.0289384	0.0623527	0.0191189	0.0425337	0.0421565	0.0394667	0.0397638	NA	NA	NA	NA	0.0159441	0.0439348	NA	NA	NA	NA	NA	NA	0.0698124	0.0619484	0.0112897	0.0500866	0.0525957	0.00866736	0.0293275	0.0246114	0.0613665	0.0935321	0.0468272	0.0826151	NA	NA	0.00973658	0.0134806	0.0310426	0.0129846	0.0253774	0.0248423	0.0210163	0.0189693	0.00906211	0.0150555	0.0126874	0.00768476	0.0129268	0.0320235	0.00922129	0.00971579	0.0202127	0.0150139	0.0326708	0.0176776	0.0226366	0.00904968	0.016778	0.0106325	0.00975245	0.0162643	0.0113664	0.0114143	0.0165096	0.0325146	0.0121514	0.0208076	0.0190542	0.0214874	82.791	99.9801	67.6379	64.3215	86.5789	85.4017	161.616	122.092	43.4085	63.014	41.6429	83.3473	248.03	73.5366	185.343	183.462	111.949	141.772	179.7	106.646	126.155	38.1836	49.3028	18.7441	104.085	52.794	196.707	132.361	152.092	149.004	54.8961	118.337	67.6267	83.3929	102.914	62.7087	89.0765	136.576	221.497	127.07	98.2076	112.59	151.949	160.724	169.242	167.716	76.75	0.078224	0.19292	0.128079	0.149432	0.0559597	0.115219	0.223585	0.564878	0.174183	0.175013	0.335009	0.308895	0.146441	0.151079	0.102764	0.0517798	0.1262	0.337412	0.268353	0.569885	0.178055	0.170195
CHD	0.0998141	0.0820973	NA	NA	0.554474	0.0447766	0.0494976	0.0468348	0.0947571	0.124916	0.0664247	0.0118467	0.0411162	0.0430311	NA	NA	0.0452955	0.0345259	NA	NA	0.0792173	0.0682283	NA	NA	NA	NA	NA	NA	NA	NA	0.054662	0.045287	NA	NA	0.0465448	0.0214473	0.0173389	0.0587956	0.0702736	0.0270257	0.0319564	0.0395282	0.19769	0.0894054	0.0300588	0.125525	NA	NA	NA	NA	NA	NA	0.0456149	0.0480203	0.0577894	0.0300535	0.0435478	0.0436964	0.201722	0.0426176	NA	NA	NA	NA	0.0471742	0.0301452	NA	NA	NA	NA	NA	NA	0.0394577	0.0633476	0.0360625	0.0203565	0.0178251	0.030581	0.0915208	0.063703	0.0489551	0.104042	0.0772489	0.0464908	NA	NA	0.0101279	0.0181088	0.0343203	0.0131049	0.0160502	0.0290185	0.0216068	0.0235349	0.0135774	0.0122167	0.010907	0.00414704	0.0071966	0.031852	0.0119425	0.0121426	0.0211983	0.0188675	0.033289	0.0175688	0.0314932	0.0221218	0.0306296	0.00784568	0.00912637	0.011595	0.016421	0.0252851	0.0136277	0.053482	0.0232589	0.0234466	0.0196652	0.0162761	82.1631	98.3237	70.2928	73.5043	100.825	121.244	192.01	96.0677	74.7988	78.9572	45.8009	125.149	86.4116	59.3567	129.924	85.5514	64.5973	118.549	93.3623	40.1739	318.182	193.191	54.1837	32.8932	52.7871	140.541	144.123	44.4485	67.4163	91.4434	67.0005	147.73	167.617	39.8576	132.068	77.3821	66.9287	101.247	164.506	91.0489	230.735	62.9418	454.345	61.6221	36.2624	64.8282	236.191	0.108428	0.0876987	0.0929927	0.194417	0.116578	0.0835143	0.315586	0.327883	NA	NA	NA	NA	NA	NA	NA	NA	NA	NA	NA	NA	0.123074	0.34284
CGV	0.0452873	0.117969	0.0181652	0.0299194	0.27775	0.0180606	0.0271549	0.063352	0.0495443	0.0585116	0.0424451	0.0375896	0.0103321	0.0421855	0.0655781	0.0195355	0.0396092	0.0499178	NA	NA	0.0192083	0.0280143	NA	NA	NA	NA	NA	NA	0.0997484	0.0439031	0.0265057	0.0365989	NA	NA	0.0945327	0.0747472	0.0281434	0.0462403	0.112995	0.0511564	0.0212193	0.0637494	0.259592	0.0944302	0.0453642	0.0633192	NA	NA	0.033589	0.0365407	NA	NA	0.0459729	0.0376584	0.0239835	0.0755194	0.058834	0.0173372	0.164589	0.0834792	NA	NA	NA	NA	0.0162601	0.0351807	NA	NA	NA	NA	NA	NA	0.114899	0.0817382	0.0228858	0.0386521	0.0579336	0.044995	0.0266368	0.0771873	0.109506	0.0353098	0.0633851	0.0825586	NA	NA	0.0286162	0.0158461	0.0333968	0.0149794	0.0392781	0.0527217	0.0259675	0.0196054	0.0162798	0.013934	0.0151658	0.016025	0.00967866	0.0320432	0.0244336	0.019688	0.021814	0.0198443	0.0338222	0.0202104	0.0240049	0.0119972	0.0188167	0.0192298	0.0133736	0.0229331	0.0223807	0.0235763	0.0189056	0.0359229	0.0321193	0.0104238	0.0158214	0.0246825	49.8839	84.1725	58.7901	61.1373	27.7564	94.525	59.9993	126.432	27.8982	30.2027	54.2099	106.609	27.9163	58.7805	52.9267	72.8274	29.2044	60.9664	30.2902	64.5484	99.0445	110.828	44.5654	46.1965	42.3926	103.899	68.3194	108.533	129.135	50.9316	40.1746	147.364	84.063	30.315	103.546	41.8592	87.0733	192.986	117.646	45.1013	78.2968	29.0879	81.3841	123.144	111.684	131.486	79.6988	0.11145	0.120753	0.120669	0.149926	0.124445	0.202708	0.212557	0.393208	0.13648	0.189195	0.269792	0.411161	0.117678	0.103713	0.103724	0.0781563	0.144969	0.206389	0.313766	0.564716	0.121753	0.171571
CHA	0.0386626	0.032474	0.0175688	0.0197272	0.255141	0.0426761	0.0244991	0.0640402	0.0564158	0.0287236	0.0173415	0.0258523	0.0178067	0.0575004	0.0831662	0.0102781	0.0329822	0.0478252	NA	NA	0.0138766	0.0354592	NA	NA	NA	NA	0.0389117	0.0296005	0.115044	0.0430497	0.032982	0.0442623	0.0187188	0.027756	0.0454794	0.0306619	0.0124487	0.0634192	0.0310294	0.0273104	0.0373036	0.037464	0.135838	0.129563	0.0318027	0.0722552	0.0237057	0.0335648	0.0153193	0.0466949	NA	NA	0.0165934	0.0266979	0.00904583	0.0365065	0.0360465	0.0126273	0.0212518	0.0163004	0.0290562	0.0861744	0.0513925	0.0298996	0.00835346	0.0200022	0.174091	0.0326223	0.0110299	0.022817	0.142698	0.0276828	0.0497776	0.0747418	0.0198275	0.0138075	0.0756978	0.0182398	0.0225224	0.0486811	0.053418	0.170866	0.0746804	0.0744381	NA	NA	0.00986752	0.00877765	0.0316835	0.0100513	0.0314259	0.036549	0.0233354	0.0235416	0.0095534	0.0152314	0.0156994	0.0104903	0.0106868	0.016052	0.0125131	0.0260603	0.0176212	0.0210224	0.039106	0.0201342	0.023411	0.0148439	0.0161881	0.0143931	0.0109041	0.0245832	0.00948805	0.0260705	0.024652	0.0356713	0.0177293	0.0194256	0.0169995	0.0187786	76.67	93.737	26.9184	34.5387	90.7214	76.8673	60.8987	100.947	38.755	41.6558	36.4956	54.4857	134.172	78.0863	66.9554	81.31	56.3811	68.8367	92.9168	19.06	123.262	74.5049	60.2881	51.3861	69.3073	74.0761	93.4626	68.7911	51.6329	65.2964	39.4447	107.804	91.9576	28.5441	121.399	73.2978	70.2174	154.9	149.859	57.1886	183.621	53.2175	120.953	83.2943	134.302	37.3039	102.502	0.0413501	0.154497	0.109886	0.151457	0.0757254	0.115695	0.228827	0.413801	0.0795769	0.0776131	0.22751	0.183382	0.107926	0.09725	0.0623265	0.0417559	0.0746805	0.218014	0.248837	0.61109	0.128314	0.161783
CHE	0.0577028	0.0277967	0.892788	0.0291092	0.239139	0.0486554	0.0516701	0.0440904	0.0393946	0.0488671	0.0899063	0.0253011	0.0595487	0.0116673	0.0751004	0.0380864	0.0420021	0.0598191	NA	NA	0.138693	0.0280404	0.0235841	0.0344528	0.0494796	0.072204	0.0619024	0.0228144	0.0507529	0.00700405	0.149675	0.0202187	0.0664997	0.0373001	0.0966285	0.0717816	0.0147745	0.0487756	0.113739	0.0233302	0.0477523	0.0253406	0.275587	0.0873664	0.073365	0.0278588	0.0185434	0.00940971	0.0434781	0.0463172	0.0529127	0.030876	0.0788644	0.0292502	0.22427	0.18465	0.319906	0.0618816	0.580991	0.120353	0.0190221	0.0198815	0.320648	0.0351106	0.0769918	0.012437	0.0504401	0.0104276	0.024943	0.0486029	0.0369775	0.0355043	0.294487	0.0629634	0.0583382	0.027882	0.191458	0.0989794	0.0847999	0.0277598	0.0844889	0.06022	0.061638	0.0456011	NA	NA	0.0152939	0.00878916	0.0298387	0.0178784	0.0134011	0.0230411	0.023435	0.0189608	0.0109399	0.0199466	0.0216685	0.00540727	0.0155737	0.049805	0.0096848	0.0148844	0.0183365	0.029188	0.056509	0.0184978	0.0365679	0.0157675	0.0364154	0.0173625	0.0144307	0.0182821	0.00921059	0.023765	0.0132149	0.0375605	0.028083	0.0360385	0.0197038	0.016036	54.047	107.697	119.506	80.1108	69.9813	161.819	141.443	173.32	138.557	81.1831	228.969	142.215	194.867	160.16	128.896	193.031	163.434	134.783	197.727	126.017	168.286	116.574	217.449	211.979	228.675	108.895	135.935	233.855	181.172	226.161	161.153	187.31	170.11	201.434	140.854	114.933	18.3757	132.972	64.2632	206.556	167.974	157.095	162.128	281.96	314.992	239.738	143.035	0.229771	0.196109	0.226644	0.161549	0.228864	0.285262	0.410369	0.28619	0.166072	0.384349	0.362373	0.300311	0.112984	0.215959	0.0925683	0.199103	0.120471	0.109838	0.3498	0.368612	0.108093	0.262491
BKM	0.317458	0.0401811	0.685014	0.127431	0.0722811	0.132686	0.040629	0.0485067	0.0304403	0.0423967	0.0278344	0.0289026	0.0226629	0.0579736	0.0370687	0.0262391	0.0221062	0.0720282	0.0213992	0.0303568	0.0147033	0.0235798	0.0105385	0.0402099	0.0441837	0.0522545	0.0226956	0.0133203	0.0116717	0.0479513	0.109418	0.078468	0.0268353	0.0390958	0.0830854	0.0563404	0.0521604	0.0590816	0.0257076	0.023571	0.0551346	0.0585019	0.159392	0.101851	0.108242	0.106896	0.0137766	0.0521014	0.0556945	0.0559068	0.0455676	0.0223463	0.26076	0.136389	0.116728	0.0298365	0.0354316	0.0432844	NA	0.0697493	0.0136032	0.0531344	0.0221605	0.02272	0.0383903	0.0167978	0.040492	0.016702	0.0199596	0.0239106	0.0125043	0.0262901	0.0539241	0.0866017	0.0497165	0.0266607	0.129397	0.039942	0.0397619	0.0562918	0.0447165	0.0421125	0.149602	0.0867097	0.0105363	0.0193946	0.024658	0.0322748	0.0447763	0.00839008	0.0193261	0.0297399	0.0148364	0.0237458	0.0132379	0.0288248	0.0231772	0.0186482	0.0208991	0.0315579	0.0150464	0.0135325	0.036744	0.0249482	0.0216136	0.030703	0.0195503	0.0187949	0.0153437	0.00664259	0.014327	0.0348092	0.0341487	0.0268649	0.0123321	0.0217573	0.0147921	0.0302614	0.0242057	0.0178472	47.4362	68.8294	53.9291	74.1212	51.2794	26.6915	93.6465	115.024	19.4896	96.5311	77.3484	84.2017	128.543	61.9389	114.409	132.875	102.41	52.2137	90.7133	78.0965	60.8255	73.0492	22.2157	25.4133	92.2527	63.053	90.0896	52.4184	84.6585	93.9149	75.4445	99.8481	53.1229	68.7442	80.7136	71.3301	50.9005	119.59	156.377	88.6714	58.5592	101.694	73.134	45.3216	250.547	80.1529	79.5916	0.227145	0.350313	0.17301	0.215342	0.201316	0.198193	0.480998	0.468559	0.378754	0.210744	0.435251	0.581528	0.180461	0.253229	0.140981	0.268094	0.170963	0.227211	0.232952	0.619712	0.100297	0.221286
BIF	0.156961	0.0385829	0.0503732	0.0671369	0.0237044	0.0427862	0.112079	0.0453331	0.0229965	0.0667504	0.102859	0.0465714	0.0412565	0.0581843	0.0363588	0.0394603	0.0611841	0.0390303	0.0589097	0.00921395	0.0502799	0.0355173	0.0369785	0.0540614	0.0429522	0.0574087	0.0797177	0.0246532	0.0474542	0.141531	0.260028	0.0604671	0.00397706	0.0331675	0.146094	0.0551394	0.0869185	0.0490366	0.100172	0.0412117	0.192988	0.078562	0.0474099	0.0714503	0.0839056	0.107548	0.0251032	0.0528745	0.0510716	0.0346759	0.0194578	0.0117475	0.795579	0.0342181	0.0289095	0.0322087	0.0653782	0.0261645	0.0757368	0.0670625	0.0716634	0.0562205	0.0634419	0.0295416	0.121103	0.0122811	0.0244474	0.025144	0.0669717	0.0412944	0.0496196	0.0084948	0.121889	0.107799	0.0424644	0.0384586	0.318412	0.102683	0.0817031	0.0852932	0.0137503	0.0539674	0.30216	0.0166803	0.0236467	0.0160821	0.0432351	0.0304536	0.0387439	0.00734388	0.0240238	0.0102816	0.0109508	0.0175891	0.0172687	0.0167592	0.012514	0.0126684	0.0116808	0.0319652	0.0118579	0.00842477	0.0218206	0.0260524	0.0264903	0.0196665	0.0146035	0.0353362	0.00920934	0.0201517	0.00979151	0.0489914	0.0218881	0.0427906	0.0238484	0.0397639	0.0349318	0.0514131	0.0292517	0.0150909	56.527	78.1755	38.396	60.4318	17.6614	61.8771	88.9558	132.986	69.2974	90.3206	166.793	75.8944	82.239	44.0362	48.323	50.492	74.5678	84.7256	37.9536	55.8003	110.782	109.418	53.3101	59.8791	69.8979	62.2778	60.7969	89.1919	97.8724	98.7853	29.4394	74.517	47.6753	58.4976	65.3819	70.0052	84.2821	71.7725	187.368	41.245	140.461	75.8826	118	83.1184	338.964	96.0215	120.238	0.104259	0.406243	0.141163	0.275707	0.168166	0.200781	0.333548	0.636532	0.267927	0.169726	0.320492	0.46119	0.179278	0.267361	0.160545	0.330402	0.193219	0.335171	0.312566	0.880062	0.107991	0.236379
BKG	0.092164	0.0266093	0.0564719	0.0637258	0.0782415	0.0827473	NA	NA	NA	NA	0.456814	0.121283	0.0938985	0.0998525	0.159751	0.030142	0.501115	0.27445	0.0878336	0.0333348	0.0774279	0.0651668	0.0259025	0.0504814	0.0380737	0.0607791	0.0916871	0.0293631	0.430978	0.171634	0.379271	0.16949	0.28513	0.0710577	0.239727	0.110887	0.0490573	0.0180712	0.0551792	0.160176	0.118758	0.0327276	0.0850204	0.0594628	0.0991173	0.0265574	0.0411505	0.0475998	0.152482	0.0184604	0.0983787	0.0305218	0.15425	0.0710634	0.0234416	0.0288326	0.780357	0.221549	0.405942	0.022116	0.0185061	0.0286961	0.0693478	0.0171184	0.0821304	0.0722396	0.0524463	0.0196496	0.078782	0.0377031	0.0289894	0.0351806	0.190011	0.0609788	0.0993038	0.0834938	0.260591	0.0522442	1.01566	0.122532	NA	NA	0.143041	0.0479667	0.0294624	0.0133976	NA	NA	NA	NA	NA	NA	NA	NA	NA	NA	NA	NA	NA	NA	NA	NA	NA	NA	NA	NA	NA	NA	NA	NA	NA	NA	NA	NA	NA	NA	NA	NA	NA	NA	48.2654	166.172	54.9917	78.9669	109.33	36.4227	37.6816	121.096	51.3392	53.5807	59.2984	96.8029	108.612	19.8894	129.449	79.4789	11.6092	45.1516	56.1974	54.4718	69.1705	116.457	87.0911	81.327	94.8877	171.409	84.0006	54.7022	63.1855	61.7287	18.6862	335.858	56.8691	41.823	192.218	108.203	100.649	134.149	119.556	26.4418	75.0306	8.69246	162.024	65.703	122.225	68.3647	164.041	0.133871	0.419263	0.137086	0.430073	0.19502	0.195099	0.831475	0.71463	0.119525	0.140552	0.613433	0.228471	0.0934255	0.13943	0.109198	0.596752	0.106039	0.17055	0.297707	0.485481	0.15766	0.159263
BKF	0.0385327	0.0311847	0.0376462	0.0520778	0.115478	0.0536642	0.0298045	0.0321844	0.0255067	0.0558749	0.0290736	0.0127441	0.0923317	0.0639044	3.3106	0.707746	0.0237214	0.0380956	0.042696	0.0208573	0.0391705	0.0206541	0.0181789	0.0765509	0.069975	0.0615833	0.00940495	0.0086196	0.0511592	0.0657874	0.182435	0.0764044	0.0293853	0.0368355	0.0630346	0.0689676	0.0218758	0.042889	0.0271545	0.0436351	0.0336291	0.0432211	0.0989532	0.0709028	0.0774349	0.0362024	0.0229737	0.0725079	0.0252773	0.0385186	0.061576	0.056095	0.0629697	0.0425161	0.0294237	0.0257651	0.0374916	0.0290857	0.0343986	0.0183084	0.0284422	0.0173108	0.040411	0.0424515	0.0185717	0.0116776	0.0220428	0.0473803	0.00894668	0.0422486	0.0443505	0.0400302	0.0749916	0.0353708	0.0427228	0.0155657	0.0622598	0.0217218	0.0650735	0.0378668	0.053162	0.0720528	0.0940962	0.0458207	NA	NA	0.0202627	0.0400312	0.0463327	0.020137	0.0311033	0.0164118	0.0111583	0.0138837	0.0122231	0.0203745	0.0114619	0.0192279	0.0192996	0.0163599	0.0109807	0.0101443	0.0387986	0.0233944	0.0214514	0.023559	0.0135039	0.0147292	0.0163092	0.00831339	0.0146289	0.0464115	0.032326	0.0116956	0.0308881	0.0367221	0.0342743	0.0452807	0.0451279	0.0361104	87.9648	37.115	63.0994	54.5962	107.751	65.1005	60.5122	79.7415	38.7557	59.2886	71.6273	35.4472	90.531	32.2575	239.491	39.3664	47.7902	151.814	103.477	114.545	92.6675	103.052	67.714	20.9313	83.4534	64.2245	115.768	80.0161	94.0459	100.153	49.649	261.532	54.9729	93.0137	73.3932	77.3548	90.0174	119.193	128.177	40.8476	95.8508	47.6719	214.206	85.7106	172.266	105.819	93.497	0.101774	0.52223	0.134844	0.367168	0.073426	0.118597	0.852932	0.565418	0.160402	0.295646	0.339585	0.553841	0.101471	0.204798	0.168796	0.282789	0.121963	0.161941	0.351998	0.433531	0.0670679	0.166829
BLL	0.21064	0.123536	0.0549077	0.104882	0.095405	0.0265716	0.0164899	0.023325	0.0499569	0.0292576	0.0583144	0.0216347	0.0185174	0.0287991	0.0368567	0.059294	0.0172957	0.053524	0.0151815	0.0108538	0.00789467	0.0131386	0.0261047	0.0274072	0.0637164	0.0498814	0.0365532	0.012989	0.0636019	0.0327484	0.0526653	0.0503765	0.0316912	0.0296334	0.0231905	0.00553316	0.0138234	0.0343203	0.048416	0.0303414	0.0426593	0.040167	0.690791	0.0819314	0.0510502	0.0312365	0.029097	0.0385014	0.0991389	0.078955	0.0421262	0.0965985	0.0508648	0.0293321	0.0309972	0.0538728	0.0478932	0.0448868	0.230818	0.0271326	0.0556435	0.0469612	0.111171	0.0419803	0.0466937	0.0361991	0.0773351	0.0323743	0.0143969	0.0430244	0.0125468	0.0244779	0.14456	0.0307287	0.0120251	0.0153407	0.0920837	0.027959	0.0164912	0.0260187	0.0380795	0.0566083	0.0411656	0.0333641	0.0720159	0.0139695	0.0221244	0.0259419	0.0381778	0.0260765	0.0103804	0.0151527	0.0115339	0.0187271	0.020956	0.00477824	0.00802823	0.0176482	0.0116756	0.023598	0.0220296	0.0266529	0.0260369	0.0251794	0.0279923	0.0334593	0.0099261	0.0208285	0.0130214	0.0193544	0.0167218	0.00325754	0.0239876	0.0227295	0.0193118	0.0177614	0.025131	0.0206753	0.0181411	0.0254643	20.1713	98.4223	68.7951	64.917	87.2271	96.4992	94.9797	111.41	63.9727	54.7698	134.257	144.186	216.719	41.418	184.289	159.332	41.4503	125.381	159.186	116.411	69.7036	168.483	75.9212	62.827	179.459	37.0949	172.443	120.19	122.438	119.519	32.5426	177.439	142.291	131.024	107.385	61.8708	62.9719	115.701	148.557	52.7632	131.831	41.4479	69.4011	136.066	105.679	134.367	70.1425	0.233322	0.431283	0.216716	0.216609	0.259478	0.36743	0.597398	0.280156	0.14278	0.544221	0.60441	0.473299	0.121024	0.216178	0.114579	0.170782	0.144266	0.160021	0.317683	0.451969	0.154626	0.156879
CKI	NA	NA	NA	NA	0.0432979	0.0436054	0.0453683	0.0751032	0.14596	0.0955564	0.0457079	0.0159934	0.0267814	0.0372831	0.0225168	0.0248376	0.0106676	0.0823297	0.0569976	0.0402172	0.0584874	0.0458059	0.0117306	0.0211489	0.0831614	0.0341737	0.0418124	0.021494	0.0358923	0.0610901	0.261694	0.194806	0.0316235	0.0247683	0.0501877	0.0390488	0.0166472	0.0168096	0.110449	0.0371963	0.0203357	0.049724	NA	NA	0.051969	0.0236739	0.0281058	0.0455378	0.043827	0.044992	0.0546272	0.0207027	0.029722	0.0482166	NA	NA	0.0989096	0.0761161	NA	NA	0.0150116	0.0439662	0.0269557	0.0288244	0.0263549	0.0384557	0.0156606	0.0224891	0.0560652	0.0203679	0.0315587	0.0161186	0.138385	0.0564809	0.0391106	0.0382194	0.0889176	0.0620021	0.0361821	0.0563788	0.226024	0.0209689	0.101904	0.0409116	0.0254761	0.0276617	0.039103	0.0183412	0.0300873	0.0147902	0.00943332	0.028349	0.0116064	0.0205279	0.0162351	0.00663236	0.00736976	0.00571668	0.0056034	0.00787853	0.0206703	0.0279403	0.0170144	0.0164222	0.0194387	0.0165733	0.0186697	0.0123524	0.00396217	0.00629051	0.00529557	0.0190931	0.0149211	0.0130109	0.0274559	0.0490229	0.0239139	0.0226484	0.0255277	0.0238794	77.9746	59.6758	54.3765	26.0212	61.9801	86.0258	88.0098	114.621	46.8715	118.063	62.1359	108.842	34.0736	59.8311	40.2719	32.2157	36.6101	88.1824	79.7545	112.029	110.726	189.316	41.5486	52.3298	68.5653	40.7637	112.492	86.5205	107.325	37.1565	40.8522	130.562	108.426	106.34	81.7429	108.156	43.4197	84.671	170.727	74.4043	46.3494	36.3484	93.246	94.3469	93.1917	105.529	156.484	0.117845	0.241762	0.143355	0.174032	0.139578	0.228066	0.648775	0.287085	0.255146	0.637525	0.647736	1.03516	0.0851895	0.165688	0.0777667	0.156121	0.0817055	0.0823166	0.276475	0.251659	0.199185	0.1638
CKL	NA	NA	NA	NA	0.0632776	0.0150173	0.0431015	0.0360115	0.122566	0.113864	0.0340409	0.0101868	0.0665141	0.0659472	0.360901	0.0443257	0.00512588	0.0260558	0.0272441	0.0268726	0.0202074	0.0325808	0.017773	0.0383357	0.0569426	0.0606763	0.0248019	0.0367199	0.0315896	0.0645473	0.280477	0.0850584	0.0256019	0.0635958	0.071949	0.0144967	0.0164515	0.0632777	0.0557937	0.0304106	0.0725916	0.0339303	NA	NA	0.064172	0.0403304	0.0231138	0.0345127	0.0338442	0.0565449	0.0602861	0.0429689	0.0344539	0.0600183	0.23579	0.21477	0.0785949	0.0343634	NA	NA	0.02423	0.0413532	0.0530785	0.0149327	0.0452029	0.0396897	0.0154891	0.0390132	0.0498584	0.054196	0.0195112	0.043786	0.17724	0.0552599	0.0194981	0.0232637	0.0804021	0.0313805	0.0366408	0.0393699	0.145124	0.0524141	0.0629223	0.0733816	0.0145737	0.0160273	0.0200543	0.0107905	0.0247298	0.0139827	0.0415492	0.0392873	0.0138852	0.0255254	0.0133163	0.0144972	0.00920687	0.0131173	0.00683864	0.0178204	0.0171541	0.0288242	0.0120804	0.0142903	0.018963	0.0103747	0.0145952	0.0150408	0.0100422	0.0048702	0.00453365	0.0187951	0.0149618	0.0138465	0.0305645	0.0238719	0.020726	0.0150193	0.0159618	0.0103473	89.9074	77.5229	22.7313	30.0251	38.4998	31.8687	107.14	113.272	31.2329	41.3752	52.1438	79.2139	91.1752	39.9915	137.972	57.6046	19.854	47.4022	62.6883	61.5368	135.149	135.609	32.8704	57.7164	88.8275	46.5658	127.073	52.9089	42.7103	72.7328	23.6569	148.57	94.9148	64.0147	98.7269	67.3751	89.3856	109.271	45.5361	58.2227	79.7726	18.1463	199.313	51.9344	89.3102	47.9701	112.144	0.105809	0.183565	0.11159	0.142461	0.109773	0.154899	0.623182	0.233628	0.149083	0.337137	0.259598	0.814468	0.0864282	0.186992	0.117626	0.188964	0.128216	0.0981659	0.292953	0.434349	0.193084	0.111516
CKH	0.129219	0.0211304	0.114776	0.119046	0.0983095	0.0433674	0.0477771	0.0505721	0.0729144	0.077295	0.10647	0.0224643	0.0228335	0.0552114	0.0147138	0.0247259	0.0379996	0.0698152	0.0435756	0.0404591	0.0582233	0.0571985	0.0212661	0.0469029	0.113996	0.183415	0.0581024	0.0546742	0.0285654	0.060959	0.0601481	0.144988	0.0153484	0.0586628	0.0299322	0.0453075	0.027709	0.0249572	0.0529602	0.0230332	0.0314211	0.0511365	0.402156	0.025727	0.0536264	0.0317912	0.0292276	0.0415927	0.029489	0.0678458	0.0611688	0.0310623	0.0215072	0.100046	0.03571	0.0497271	0.0337167	0.0389241	0.089711	0.0518487	0.0343222	0.0355556	0.0502022	0.0362029	0.038768	0.0360431	0.0345704	0.0120512	0.0380479	0.0325008	0.0168701	0.0595457	0.0482686	0.0199105	0.0366845	0.0166715	0.0732982	0.0615412	0.0188403	0.044039	0.113423	0.0324014	0.0910512	0.0853712	0.0140392	0.0270833	0.0173457	0.0180887	0.0241125	0.0119325	0.00931293	0.022262	0.0118786	0.0183302	0.0125435	0.0200301	0.0173204	0.00336553	0.00776408	0.0231529	0.00878392	0.0152959	0.0138707	0.0123507	0.029696	0.0132365	0.0222957	0.0168318	0.00692993	0.00275282	0.00529475	0.0129262	0.018133	0.00998562	0.0188181	0.0376846	0.0222071	0.0168857	0.0121865	0.00451042	75.1391	55.868	26.7841	35.1753	36.4202	62.883	79.2467	122.154	54.0183	96.3557	29.7647	91.002	34.1732	67.2868	40.114	21.7189	26.4834	71.4148	64.9945	61.7949	77.0594	57.8786	75.468	90.8552	42.5083	39.8662	61.779	67.0597	70.4998	27.1406	25.2798	108.734	108.073	79.1279	80.7687	24.2953	28.4835	136.197	113.492	83.3406	40.1179	28.9001	56.6595	67.5616	83.6684	62.1206	73.757	0.171483	0.308223	0.114452	0.178481	0.15731	0.231498	0.873599	0.147539	0.135202	0.530117	0.711301	0.706256	0.128244	0.136195	0.0953096	0.143104	0.102305	0.0597372	0.377403	0.31832	0.171484	0.19627
CKD	0.0263366	0.0607178	0.0187173	0.038425	0.234588	0.10929	0.018718	0.0202668	0.0261981	0.0966004	0.0516161	0.0071621	0.0229055	0.0457951	0.140112	0.0596377	0.0209095	0.0571249	0.154198	0.0418424	0.018351	0.351064	0.148704	0.0637367	0.127807	0.0611542	0.180379	0.0462818	0.11437	0.102163	0.0931519	0.0744958	0.0216676	0.0795646	0.0211977	0.0291721	0.013528	0.0598836	0.0464551	0.0360726	0.0467734	0.0494639	0.065093	0.164911	0.0242438	0.0519318	0.0267095	0.0357722	0.0370542	0.0273663	0.18647	0.0497748	0.0186576	0.0274632	0.015539	0.0377247	0.100464	0.0128615	0.0179267	0.0123256	0.0427941	0.0779588	0.0251509	0.0656501	0.0237483	0.0572866	0.171686	0.0313423	0.0700744	0.0237386	0.126257	0.0241225	0.0352992	0.106575	0.0484292	0.011577	0.0445808	0.0505601	0.0298405	0.0611575	0.0767043	0.0339799	0.029332	0.0112539	NA	NA	0.0107613	0.0140962	0.0237852	0.00556377	0.0327181	0.0313572	0.0162267	0.0272555	0.00521069	0.00996914	0.00874468	0.0105216	0.00460716	0.0186447	0.0126328	0.0225184	0.0166129	0.0190617	0.0164096	0.0129353	0.0168032	0.0119755	0.00559724	0.00692445	0.00334948	0.0180547	0.0145103	0.0119608	0.0354349	0.0214561	0.0172136	0.0184621	0.0205226	0.0216169	29.7172	34.5865	29.2128	43.0374	34.6564	52.4676	88.5084	114.063	46.9192	52.843	83.8679	109.718	44.4454	65.6957	44.2798	48.3304	41.0236	72.9505	56.2265	32.6571	73.35	122.266	95.9626	63.1304	93.4449	54.5902	66.3104	44.3024	58.3854	61.8965	21.7744	38.8302	92.6622	66.6718	38.9443	52.6181	61.4346	137.378	57.5609	66.6495	48.8302	38.9978	58.7206	46.8111	81.1952	59.2191	77.6545	0.123752	0.205763	0.121664	0.136802	0.104851	0.172334	0.326307	0.191713	0.114197	0.181204	0.330365	0.688281	0.0873019	0.0916601	0.0912071	0.0787715	0.0718943	0.177512	0.185806	0.378322	0.196226	0.218907
CKE	0.0527735	0.102139	0.0398861	0.0433898	0.2519	0.108189	0.0134564	0.0490829	0.0265503	0.0419728	0.035612	0.0238137	0.0339948	0.0162189	0.174285	0.0305214	0.018186	0.111284	0.152322	0.0336911	0.0196104	0.0405739	0.118989	0.0517242	0.124364	0.0257767	0.164713	0.0329415	0.0957843	0.031988	0.0549522	0.0731324	0.00869999	0.0154204	0.0294563	0.0508782	0.0207624	0.0888352	0.0727842	0.0430537	0.0436368	0.0307187	0.199021	0.144934	0.0711484	0.0707313	0.0409839	0.0471686	0.0922388	0.169366	0.196644	0.020424	0.0101703	0.0453522	0.0758078	0.0293614	0.0932843	0.0291651	0.252535	0.0427625	0.0549226	0.033381	0.0201574	0.0610213	0.0276816	0.0335262	0.252556	0.0391935	0.0452251	0.00990001	0.160785	0.0233115	0.0294644	0.0713604	0.0283949	0.0218481	0.0258915	0.0142548	0.0406822	0.026188	0.0587861	0.0152863	0.0732027	0.0817601	NA	NA	0.0150697	0.0178099	0.0280533	0.00621419	0.0259262	0.0274133	0.0132417	0.0210956	0.00922976	0.00663935	0.0101023	0.00675291	0.00882473	0.0276289	0.00572544	0.0125494	0.0141296	0.0163037	0.0298204	0.0127072	0.0184112	0.011411	0.0085365	0.00643091	0.00358546	0.0103116	0.0121694	0.0142102	0.0446655	0.0374949	0.0240585	0.0229049	0.0260961	0.0296659	73.6528	40.6951	21.9872	55.4639	30.5215	36.5925	79.6855	132.749	32.5618	36.1199	70.5358	86.3119	28.3179	31.9585	36.3785	33.6985	56.5197	99.6666	44.0801	30.417	94.0433	62.1572	54.9327	69.1713	81.3259	48.5393	51.9724	51.0074	43.0052	48.204	23.8329	56.5444	84.891	56.4357	40.0001	26.9396	38.9558	118.821	40.5326	17.0397	49.1038	53.0865	39.9061	53.3854	109.981	40.9359	55.7185	0.0741267	0.265154	0.0979333	0.204325	0.103835	0.0791912	0.378437	0.217313	0.175229	0.184404	0.372789	1.01718	0.189408	0.105716	0.156285	0.0793653	0.159314	0.229491	0.243726	0.400218	0.169917	0.163951
CIS	0.193178	0.0253343	0.103991	0.048392	0.118712	0.0700847	0.0512158	0.0421575	0.0384694	0.113367	0.0338786	0.0224474	0.0545587	0.0496329	0.068549	0.0399435	0.0398697	0.0761257	0.0902604	0.0608957	0.024145	0.0333209	0.00952632	0.0822255	0.0155131	0.0288779	0.0265049	0.0198345	0.041671	0.0221255	0.0576187	0.080919	0.0119149	0.0440519	0.0656922	0.0520889	0.034019	0.0455121	0.172784	0.152569	0.0335733	0.0467512	0.228458	0.041695	0.0286741	0.0434357	0.0214302	0.0458883	0.0953705	0.0324009	0.0576985	0.03397	0.0296573	0.03033	0.0571429	0.0231582	0.11247	0.0775148	0.0550591	0.0728397	0.0723387	0.0604594	0.0842224	0.0320662	0.0102619	0.0328305	0.0429536	0.0325366	0.017265	0.0295066	0.0380851	0.0272243	0.146886	0.0975236	0.0316647	0.00928331	0.0434825	0.0087076	0.0517094	0.155457	0.0414788	0.0690329	0.104231	0.0283543	NA	NA	0.0143374	0.0257	0.0302606	0.00854445	0.0185918	0.0195833	0.00901492	0.0251407	0.00783972	0.00968183	0.0113691	0.00768322	0.00946136	0.029306	0.0109151	0.0160132	0.00960184	0.0170819	0.025842	0.0122459	0.0187536	0.00542156	0.0140698	0.00289709	0.00345426	0.0078581	0.00914162	0.0193023	0.0312605	0.0334566	0.0224051	0.0251946	0.0127141	0.0261764	40.7572	41.5062	59.8763	27.9789	59.9693	30.074	139.078	116.985	40.2358	70.5849	79.765	93.7873	84.4131	76.0419	135.556	105.153	84.5871	157.545	76.1102	29.8971	102.445	66.7219	53.9724	80.4488	71.1457	62.6821	122.296	24.5014	22.4136	139.616	34.8819	73.5201	57.394	51.8699	59.0952	47.3864	69.3937	134.528	19.7252	81.0348	58.4067	82.3586	95.4875	32.5778	108.485	29.7526	88.1888	0.130711	0.228761	0.160275	0.112896	0.0998745	0.26312	0.142054	0.518409	0.253469	0.376349	0.140394	1.19221	0.257309	0.0960351	0.199782	0.100863	0.1941	0.374695	0.151619	0.823291	0.179052	0.225026
BMN	0.0805348	0.0302691	0.0622507	0.015033	NA	NA	0.803645	0.196375	0.0706214	0.0503642	0.061084	0.0182653	0.0334104	0.0342601	0.0462371	0.0243137	0.0256036	0.0189567	0.0340657	0.0238099	0.399668	0.0108887	0.0167657	0.0367678	0.0384054	0.0408837	0.0333241	0.0254988	0.0805402	0.0557914	0.0544572	0.0359054	0.0379062	0.0423828	0.0606893	0.0663182	0.0332294	0.0238489	0.0513407	0.0474319	0.059786	0.117598	0.0613685	0.0371484	0.0943087	0.0591889	0.0186426	0.0476686	0.035108	0.0590036	0.0328611	0.0144444	0.39037	0.0590299	0.0698599	0.0377866	0.0382597	0.0179424	0.0444394	0.0827018	0.0265165	0.0240537	0.0430706	0.0672941	0.0422703	0.032489	0.0353034	0.021346	0.0718737	0.0609727	0.0114882	0.0302132	0.101975	0.0313621	0.0397742	0.0202972	0.154964	0.111825	0.0157906	0.0418426	0.125957	0.0296509	0.0702811	0.064478	0.0142264	0.0313218	0.010621	0.0153869	0.0271194	0.0127971	0.042357	0.0427855	0.0190776	0.0219653	0.0111547	0.0097659	0.0103723	0.00993206	0.00511874	0.0151884	0.0155941	0.0190175	0.0133223	0.0253989	0.0303526	0.0109482	0.0120174	0.0198315	0.00832762	0.00543822	0.00437403	0.014733	0.0102149	0.010786	0.0262722	0.0222186	0.0155874	0.024371	0.0187868	0.0157304	51.1854	59.745	63.1531	29.5563	14.4657	34.2546	43.9971	135.106	22.8524	30.428	71.7189	42.9614	34.6782	94.8533	20.3256	32.2922	33.6242	15.5747	65.6061	57.3696	114.254	171.761	29.0262	47.3297	87.9734	74.366	73.3835	59.7595	53.9838	32.2323	24.7045	76.5736	70.9832	42.0294	61.8249	48.0803	36.7163	83.9541	47.5752	86.1997	40.19	32.3033	110.062	65.9719	57.9276	65.2446	32.1938	0.171746	0.189356	0.106918	0.208901	0.119562	0.250096	0.233963	0.387472	0.20832	0.260843	0.472314	0.786758	0.12004	0.255919	0.15543	0.15975	0.146123	0.309899	0.175157	0.932119	0.117806	0.290215
CIT	0.0788919	0.0345743	0.530552	0.0820925	0.321937	0.01681	0.134304	0.0329004	0.0188659	0.0811005	0.0237073	0.0322544	0.0692642	0.0346499	NA	NA	0.101848	0.0466746	NA	NA	0.257531	0.123858	NA	NA	0.178778	0.0431687	NA	NA	0.164189	0.0539872	0.0367855	0.0404039	0.14874	0.00605677	0.0708361	0.118775	0.0586019	0.15752	0.0309956	0.0399614	0.0681012	0.0885475	0.584984	0.175383	0.0507522	0.0667168	0.0261079	0.0338158	0.0186775	0.0457617	0.0810581	0.0295764	0.0453136	0.0243762	0.395386	0.108749	0.222809	0.40527	0.196083	0.0279199	NA	NA	NA	NA	0.0368519	0.0571005	NA	NA	0.126752	0.0187674	NA	NA	0.104863	0.0406386	0.257456	0.0366613	0.188399	0.0492028	0.136961	0.041846	0.051334	0.0633214	0.122901	0.0921684	NA	NA	0.012983	0.0222561	0.0247267	0.0107502	0.014443	0.00963198	0.00625694	0.0294291	0.0169934	0.0105296	0.0136169	0.00792226	0.0140473	0.0253911	0.0185215	0.0155289	0.0139433	0.0169503	0.0300364	0.0145105	0.0126987	0.00524134	0.00893139	0.00214774	0.00488813	0.00676919	0.0169885	0.0104947	0.0324507	0.0421408	0.026727	0.0167844	0.0122677	0.0127322	92.7809	73.8996	70.1301	54.4389	66.7914	34.2485	94.7765	87.663	47.1276	87.9154	30.5509	93.1794	54.1712	44.081	107.891	59.8445	33.8129	33.9145	55.4644	32.9214	73.9454	168.461	46.4789	96.7066	97.5042	105.479	81.4447	61.6533	83.7212	70.9383	54.6862	120.65	79.8915	50.205	91.351	121.379	29.2092	98.1075	76.8771	49.4293	49.7765	40.088	98.7379	66.9395	112.612	85.7263	129.752	0.261538	0.306648	0.177223	0.315854	0.195441	0.174326	0.761864	0.386832	0.122614	0.308144	0.471107	1.43006	0.168873	0.22833	0.139281	0.515883	0.159398	0.173201	0.431872	0.475402	0.210164	0.342269
CKP	0.845423	0.0352348	NA	NA	0.274582	0.0846595	0.0271802	0.0393928	0.0561868	0.0226975	0.188494	0.109971	0.00963838	0.0197371	NA	NA	0.0241795	0.0243945	0.0613331	0.0372087	0.00993993	0.0227614	0.0523737	0.0605935	0.109079	0.114964	0.0335442	0.0353843	0.0240864	0.0441177	0.0129147	0.0403157	0.0439509	0.0443334	0.0710016	0.0814794	0.0272309	0.0587478	0.0293014	0.248607	0.0529089	0.0439919	NA	NA	0.114116	0.11425	0.0358668	0.0343286	0.0496903	0.0678822	0.048542	0.113145	0.0636578	0.0455373	0.0722094	0.105972	0.0630121	0.209886	0.278581	0.0826214	0.0268306	0.0590953	0.0128828	0.0591437	0.0090184	0.0170185	0.144723	0.0360712	0.0472714	0.0369559	0.0702839	0.0138605	0.172624	0.0393974	0.0450404	0.0592514	0.0542606	0.0391323	0.0116819	0.0367977	0.0607474	0.0470008	0.0813568	0.0377711	NA	NA	0.0183968	0.0220153	0.0225393	0.010064	0.0275029	0.0309928	0.0160989	0.0232022	0.00948427	0.019022	0.0128349	0.00842888	0.0079948	0.0292673	0.0101909	0.0155254	0.0149151	0.0143868	0.0324809	0.0130433	0.0239824	0.00989703	0.00894047	0.00302605	0.00468555	0.0125974	0.0198471	0.0161784	0.0525627	0.0434762	0.0254069	0.0231603	0.0173848	0.0130669	103.544	33.0508	35.7404	41.5059	58.1104	49.8006	70.1813	107.864	30.8363	59.3579	55.8391	48.4979	45.6274	221.815	584.472	54.9398	31.0328	475.446	54.4829	76.3316	302.472	50.2016	74.5805	47.4154	61.8859	77.3952	55.1105	68.894	54.1901	52.3261	19.3809	214.706	95.1919	24.2078	43.1141	53.5272	94.2293	105.838	51.6688	327.125	68.2666	34.0812	430.987	74.6175	35.2541	57.8058	113.118	0.130568	0.370792	0.135409	0.367348	0.0904798	0.114752	0.432412	0.407373	0.141585	0.394479	0.280281	0.839345	0.170431	0.111467	0.169079	0.101284	0.161646	0.158454	0.166624	0.136632	0.126787	0.151963
CKQ	NA	NA	NA	NA	0.171927	0.0458735	0.0419725	0.0169802	0.135226	0.0568774	0.0811894	0.0223822	0.0387333	0.0100896	0.0481069	0.0371061	0.0301309	0.0532825	0.0325439	0.0412223	0.0518703	0.037259	0.027493	0.0180954	0.0862778	0.027056	0.0344144	0.0392094	0.0461608	0.0380078	0.029293	0.0350112	0.052417	0.0498234	0.0325876	0.062214	0.0179135	0.0258353	0.0728436	0.0254317	0.0340647	0.0202326	0.140998	0.0112558	0.0422203	0.0438883	0.0259453	0.0372042	0.0250404	0.0323487	0.0364521	0.0298615	0.0538717	0.045379	0.133353	0.103905	0.0684044	0.0154631	0.629281	0.109979	0.0578896	0.0387178	0.118804	0.044265	0.0222403	0.0240042	0.0548165	0.0159838	0.0472282	0.0332218	0.0397611	0.0603219	0.0650763	0.0171145	0.043112	0.0197903	0.0942303	0.0712296	0.0392705	0.0200068	0.154897	0.0412509	0.0530812	0.078108	0.0396175	0.0299657	0.0173678	0.0218487	0.027232	0.00986065	0.0203839	0.0282946	0.0169639	0.0217493	0.00995523	0.0100094	0.0111922	0.00660616	0.00805368	0.0302612	0.00713988	0.0241046	0.0147775	0.0147023	0.0300076	0.0140662	0.0212887	0.0153671	0.0105021	0.00287533	0.00436486	0.0112501	0.0196995	0.0137218	0.0327729	0.0513014	0.0223157	0.0199242	0.0120264	0.0107355	79.9205	80.4885	56.6707	51.9545	32.5041	109.361	109.749	97.2311	72.0751	100.895	63.1058	102.036	42.8995	113.806	67.4898	75.9047	72.0532	80.2722	40.044	97.6039	69.6906	72.2904	83.7455	49.8807	99.3604	56.9953	108.137	80.4988	112.531	73.5123	24.9895	226.76	164.213	105.513	108.709	31.0234	38.8845	86.5171	65.929	132.981	111.379	70.4959	80.7506	90.7518	36.6212	104.401	153.122	0.318369	0.272384	0.210101	0.197475	0.247685	0.2954	0.413341	0.174233	0.170086	0.485497	0.456064	0.345675	0.118468	0.16267	0.0962926	0.119505	0.110259	0.0942092	0.221099	0.364176	0.159732	0.200964
CKB	0.121536	0.117846	0.0747287	0.0295801	0.221334	0.0617772	0.0370786	0.0826237	0.630493	0.238616	0.0380127	0.0499007	0.0276776	0.0453006	0.197487	0.0311108	0.0290651	0.00583484	0.148172	0.0264737	0.0118246	0.0269096	0.133115	0.0269028	0.079988	0.059017	0.225684	0.0726088	0.119983	0.0503104	0.0309395	0.0806052	0.0257049	0.0487171	0.0340893	0.088338	0.0207386	0.0572928	0.0243613	0.0616689	0.038626	0.0499333	0.205629	0.190642	0.0303164	0.0478434	0.05167	0.0539141	0.0481622	0.0460921	0.187228	0.0482636	0.0534847	0.058757	0.111638	0.074776	0.0428129	0.0450805	0.101858	0.0455814	0.15667	0.0509058	0.0457386	0.0228475	0.0273966	0.0443329	0.416439	0.0522179	0.0403724	0.0113991	0.133152	0.0266292	0.138894	0.0977147	0.0345019	0.0232027	0.0443712	0.0230511	0.023818	0.0941518	0.0961675	0.0674871	0.0779974	0.0827777	NA	NA	0.015201	0.00905468	0.0247183	0.0141486	0.0360831	0.0291801	0.0112439	0.0131127	0.00980529	0.011942	0.0140194	0.0177167	0.0103317	0.0139217	0.0123875	0.0136683	0.0131286	0.0253117	0.0245279	0.0134171	0.0111136	0.00705751	0.0189464	0.00284637	0.00522437	0.00941583	0.0236878	0.0139548	0.0311973	0.051205	0.0239484	0.024367	0.0234446	0.0182186	50.1288	47.4259	72.3926	72.3209	35.1064	26.2377	61.4975	151.605	11.0441	37.0444	91.8629	55.3422	65.7663	78.0926	25.2259	50.9914	39.3776	77.1434	72.144	99.7635	142.279	39.3074	50.9547	70.4548	124.868	68.4932	75.6637	43.1476	34.3218	174.46	60.5242	39.5002	38.1217	95.1757	44.474	50.0245	38.724	55.8522	35.5115	73.6349	58.3518	36.8994	135.743	50.2997	80.2816	32.4866	106.746	0.0809474	0.156409	0.0840691	0.12617	0.0769325	0.104511	0.350542	0.214567	0.171771	0.216672	0.408562	0.148228	0.141958	0.105574	0.140697	0.198801	0.10369	0.200977	0.252047	0.32831	0.12218	0.213642
CKC	0.0489536	0.0752755	0.0238031	0.0394253	0.233183	0.0957467	0.0457959	0.0577835	0.0385465	0.0578354	0.031606	0.0122233	0.0330741	0.0533212	0.154378	0.0812842	0.0245697	0.0584497	0.101479	0.014591	0.0160198	0.0372285	0.166689	0.025284	0.135648	0.120145	0.172994	0.0710616	0.0123772	0.0519341	0.0833836	0.0443551	0.0220218	0.0447614	0.0424174	0.0323599	0.0168451	0.0927391	0.0132783	0.0516669	0.028228	0.0218481	0.291666	0.150336	0.020154	0.0914876	0.0379673	0.0222266	0.0335842	0.03965	0.209469	0.0285138	0.0281726	0.0168626	0.0567563	0.0420902	0.0811596	0.0249629	0.0321096	0.0492447	0.0484017	0.0551635	0.0178033	0.0271182	0.017405	0.0399131	0.193935	0.0263166	0.029443	0.0286269	0.143057	0.0171028	0.0404941	0.0507651	0.0450528	0.0139729	0.0470752	0.0193628	0.0158859	0.0896011	0.100472	0.0555437	0.0572249	0.0289477	0.0487454	0.0461651	0.0121541	0.0106245	0.0235581	0.00943154	0.0370351	0.0320991	0.0134536	0.024156	0.0103059	0.0113073	0.0107024	0.0136099	0.00626424	0.0298761	0.0124573	0.025058	0.0136535	0.0150561	0.0195059	0.0128531	0.0112951	0.00999943	0.0123109	0.00343437	0.00405874	0.0176142	0.0251928	0.0136995	0.0250778	0.0256567	0.0175456	0.0213647	0.0202209	0.0128933	61.149	60.8493	33.2598	50.1769	36.9617	29.6133	68.8275	114.949	45.6497	33.74	137.098	84.2359	61.4364	92.4838	58.069	49.25	45.8201	92.592	56.8568	40.97	152.031	104.1	41.3911	55.6184	107.42	68.8207	110.373	27.6332	57.8192	70.0734	27.0515	52.6904	87.3587	67.2099	66.2553	45.7062	38.8224	100.46	66.1637	90.1394	57.7542	44.4202	149.753	31.6003	70.4141	61.5022	92.8026	0.0484984	0.171181	0.0969595	0.140544	0.0702382	0.137683	0.322062	0.170992	0.152301	0.190658	0.378204	0.774668	0.144343	0.10936	0.132325	0.088446	0.115754	0.237259	0.126949	0.503449	0.169814	0.204419
CIN	0.0390538	0.020267	0.053583	0.0681817	0.0918102	0.0583883	0.0457313	0.0375506	0.0728661	0.0925409	0.0525813	0.027178	0.0472088	0.0233696	0.0264013	0.017151	0.0198361	0.0414233	0.0146161	0.0340312	0.0343982	0.0980097	0.0334738	0.00748867	0.0418013	0.0289128	0.0363283	0.0320272	0.072255	0.0488618	0.0430603	0.0667623	0.00763486	0.0395966	0.045234	0.0330156	0.0281406	0.0640907	0.0958777	0.0224331	0.0615845	0.0483721	0.0816671	0.126639	0.0564469	0.0182079	0.0197734	0.0426612	0.0363033	0.0330555	0.0376257	0.0195896	0.101183	0.0327167	0.0629183	0.0527074	0.065833	0.031075	0.0419952	0.0104404	0.0375516	0.0191868	0.0265092	0.0330675	0.0341726	0.0392976	0.00975659	0.0435249	0.0235164	0.0192441	0.0312009	0.0277349	0.00985068	0.055174	0.0196971	0.0237517	0.0967196	0.0739468	0.0769024	0.0121948	0.160671	0.0770056	0.0704821	0.0785216	0.0155878	0.0121841	0.0158256	0.0128292	0.0288962	0.0136142	0.0218917	0.0258655	0.00768866	0.01215	0.00659442	0.0156899	0.0155112	0.0148915	0.00819545	0.0111272	0.00740288	0.0111753	0.0141093	0.023484	0.0270578	0.0115506	0.0146532	0.00746183	0.0149937	0.00382367	0.00479007	0.00787899	0.0208749	0.0186375	0.0324307	0.0587442	0.0248684	0.0251894	0.0282653	0.0234031	52.5716	90.2986	72.6172	45.6638	35.808	35.0634	44.2285	139.046	32.2718	48.0083	58.1418	91.7351	23.6543	97.1362	36.3954	52.8741	43.5782	33.3819	65.5086	57.6842	136.601	152.787	41.3296	41.7355	95.7702	67.9575	106.08	58.8419	55.6559	50.3681	24.4095	100.864	87.2094	71.0088	103.091	27.1401	62.6955	119.261	56.5186	88.9897	36.6736	40.7891	110.084	65.7561	56.6105	59.7057	46.9523	0.099119	0.200133	0.0972817	0.219866	0.0871702	0.206041	0.217527	0.406212	0.2077	0.303912	0.357679	0.35453	0.145491	0.189824	0.145344	0.174536	0.148754	0.268683	0.201304	0.940875	0.162568	0.266085
CIR	0.171046	0.0581308	0.0286658	0.0770968	0.102875	0.053791	0.0265103	0.0484475	0.0505451	0.0342076	0.0297903	0.0382387	0.0630071	0.0752798	0.0237473	0.0507502	0.040341	0.0817726	0.0724419	0.0657673	0.0162856	0.153275	0.0335247	0.0705835	0.0827538	0.0635372	0.00568479	0.0178116	0.0819044	0.0598168	0.0505038	0.0748702	0.0178981	0.0308417	0.0573144	0.100609	0.0499865	0.0694652	0.0162321	0.0387305	0.0280492	0.114295	0.156235	0.0388411	0.0536894	0.0330014	0.0208251	0.0875319	0.0788493	0.0603827	0.0406626	0.0323388	0.03016	0.0145783	0.105171	0.109416	0.0916874	0.0629148	0.0960763	0.0726749	0.0178981	0.0346786	0.0233842	0.0281729	0.0194544	0.0246155	0.0255518	0.0156019	0.049219	0.0261321	0.0334338	0.0079333	0.107606	0.0515352	0.0212469	0.0160267	0.0597145	0.0507631	0.0243525	0.039839	0.0733752	0.0452494	0.0722291	0.064145	0.0524257	0.0419927	0.0122442	0.0193656	0.0305392	0.00481312	0.0246807	0.0223181	0.0150127	0.0285996	0.0102574	0.00888895	0.0134642	0.00695044	0.0111553	0.0343928	0.0162938	0.0204462	0.0103802	0.0187247	0.0207505	0.00946559	0.0160195	0.00684521	0.0114712	0.00674821	0.00438718	0.00678508	0.0177445	0.0179816	0.0344173	0.030556	0.0189058	0.016064	0.0124072	0.0245173	115.863	85.4986	39.3268	72.3013	63.6725	41.0708	81.9015	157.467	40.8016	37.993	73.6963	139.694	46.3287	55.1443	33.3701	45.6104	28.1553	165.248	45.3071	43.9094	132.626	128.958	50.2213	65.373	105.052	62.1664	27.9103	50.3269	65.8007	41.9382	20.4587	115.09	79.1575	69.0845	128.556	23.7832	65.7554	67.99	61.7199	44.6028	101.494	30.5753	87.6922	51.2564	64.6353	67.4984	72.7541	0.0750217	0.184001	0.128863	0.156867	0.0770657	0.187127	0.235001	0.424317	0.287179	0.498798	0.195072	0.277906	0.206315	0.209669	0.208514	0.17765	0.169439	0.463732	0.174534	1.17899	0.151138	0.179755
CKF	0.0836574	0.102052	0.0409134	0.0626556	0.471743	0.086169	0.0339595	0.0360525	0.0169988	0.108862	0.0649567	0.00665583	0.0328459	0.0633955	0.0339491	0.0882595	0.0202742	0.0348076	0.0186051	0.002909	0.0278583	0.0638494	0.0325919	0.126029	0.0618138	0.0609933	0.16632	0.0241114	0.0351538	0.0415926	0.0652505	0.0658795	0.0265044	0.013072	0.0404534	0.095293	0.015985	0.0727844	0.0620786	0.0315957	0.048915	0.0341321	0.0960329	0.0473677	0.0831145	0.0288692	0.0200703	0.066009	0.0910271	0.0336607	0.135228	0.0207898	0.0283474	0.0255175	0.124563	0.0329573	0.0835446	0.104087	0.0743749	0.0510596	0.0132002	0.0328105	0.160916	0.00346782	0.0267386	0.058503	0.216956	0.0490986	0.0837522	0.0689303	0.105723	0.0124743	0.0296274	0.0454539	0.0242639	0.0201661	0.0278709	0.0109034	0.0780568	0.0472503	0.0624389	0.0517561	0.0647706	0.0602722	NA	NA	0.0146267	0.0267716	0.0273957	0.00673078	0.0171947	0.0231939	0.0204908	0.0242645	0.00817953	0.0115617	0.0112982	0.00678837	0.012272	0.0175051	0.0116443	0.0205654	0.0145675	0.0167403	0.0311198	0.0138041	0.0221285	0.0123723	0.00932773	0.00634226	0.0051501	0.0115814	0.0158211	0.0174102	0.03927	0.0396559	0.0267243	0.0265032	0.020139	0.0252457	52.1727	53.5788	34.9289	27.9027	68.847	43.3629	79.3637	52.939	40.2274	65.0039	66.8958	89.575	45.7488	59.2002	47.1521	23.7033	38.1778	59.4119	84.4962	48.663	57.8896	79.6534	75.7901	79.4642	57.5765	62.5255	36.6606	36.4727	43.5645	40.0683	10.7022	64.2685	96.5239	40.7534	46.8552	38.6518	33.4564	93.7573	44.3015	76.6286	39.1899	38.7666	124.853	39.8741	107.026	45.8655	149.077	0.182196	0.204424	0.110817	0.0794123	0.110373	0.184364	0.206869	0.156778	0.160264	0.261483	0.330298	0.783214	0.178765	0.0748731	0.148067	0.0592247	0.15814	0.156221	0.141547	0.199169	0.195941	0.0964307
CKG	NA	NA	NA	NA	0.237476	0.0497288	0.0363803	0.0306386	0.0976535	0.0330889	0.0553279	0.0300746	0.0114898	0.0407192	0.0505259	0.0613824	0.0286851	0.0511866	0.0132535	0.0248021	0.0335092	0.0566221	0.00740158	0.0156589	0.026475	0.642662	0.0631715	0.018173	0.0340425	0.00964352	0.0567847	0.0268226	0.0325382	0.0231817	0.041609	0.0587831	0.0234834	0.0343084	0.0923304	0.0192974	0.0371333	0.0203448	NA	NA	0.0552798	0.0481209	0.0173696	0.0176527	0.0412898	0.0508663	0.0581919	0.0186232	0.0855495	0.0276906	NA	NA	0.0818939	0.0669581	NA	NA	0.0561323	0.0312255	0.0779684	0.0263234	0.0105427	0.0213896	0.047005	0.0507831	0.0161041	0.0277698	0.0490594	0.0661366	0.966304	0.324007	0.0191709	0.0187886	0.0419444	0.031992	0.063163	0.0307581	0.0903927	0.0743908	0.0484759	0.0658594	0.0187661	0.0174998	0.0160471	0.0205059	0.0251854	0.00872405	0.0124339	0.0222707	0.013113	0.0257651	0.00916043	0.0149302	0.0128351	0.00427929	0.0106059	0.0263915	0.0113914	0.0164176	0.0158178	0.0198004	0.0300793	0.015004	0.0218956	0.00803467	0.00658005	0.0027418	0.00337868	0.0100834	0.0182541	0.0140653	0.0347594	0.046661	0.0285287	0.0165268	0.0143663	0.0153491	90.8883	83.9412	38.0389	41.159	40.8997	42.2166	73.4438	88.7921	94.2834	73.7383	130.01	88.056	34.6966	113.403	35.2283	55.9882	56.872	83.3431	33.2914	138.223	92.8674	33.5707	118.197	77.2926	148.234	78.6902	121.329	41.0538	41.021	76.7623	67.7123	104.343	101.274	60.2908	102.512	35.3182	60.0245	114.365	42.8001	120.904	23.6068	54.4642	94.8223	54.949	133.937	52.8162	54.9598	0.143082	0.325817	0.111201	0.218537	0.10011	0.225367	0.527709	0.210579	0.104855	0.381488	0.492194	0.326112	0.115508	0.119421	0.13342	0.0805629	0.151362	0.0766327	0.554069	0.325074	0.14485	0.203989
CKM	0.0280364	0.10628	NA	NA	0.138398	0.0604814	0.0227335	0.0226387	0.107327	0.088599	0.038699	0.0193993	0.076014	0.0433845	0.0292792	0.0274839	0.0156832	0.0684173	0.0212109	0.0286314	0.0219248	0.0342067	0.0252911	0.0502498	0.0332307	0.146939	0.717688	0.206118	0.0352626	0.0365742	0.376723	0.155313	0.0245099	0.0557636	0.0356864	0.0334745	0.0130645	0.0263208	0.0509991	0.0191171	0.0674574	0.0723802	0.292644	0.0119426	0.104895	0.0741183	0.0176834	0.0682687	0.0160723	0.0454842	0.0277549	0.028948	0.0494669	0.0589507	NA	NA	0.039438	0.0687367	NA	NA	0.0251975	0.027493	0.0649545	0.0172406	0.0205369	0.00535092	0.0082814	0.0208	0.0454507	0.0410952	0.0228307	0.057097	0.0424388	0.031851	0.0199092	0.0289585	0.0815192	0.0342665	0.0426238	0.040888	0.0835252	0.0185069	0.0329954	0.0498017	0.0326514	0.0243289	0.0111594	0.0102702	0.0284416	0.00902763	0.0380171	0.0426029	0.0217478	0.0272705	0.011959	0.0124723	0.0093113	0.0119672	0.00590618	0.0305487	0.0152395	0.0295986	0.0156258	0.0130852	0.0262353	0.0119531	0.0151242	0.0133512	0.0171238	0.00772753	0.00428838	0.0183252	0.00921392	0.0141912	0.0331729	0.0248104	0.0159122	0.0235869	0.0207595	0.0185399	28.0164	84.8509	30.0467	60.1606	69.1107	58.3002	132.295	133.458	37.9064	159.468	76.7824	80.5645	142.968	38.3721	245.938	81.0517	67.9203	83.1347	134.767	185.153	113.515	153.047	55.4426	99.8776	112.279	46.1506	186.401	56.3257	85.1973	111.885	28.9763	181.015	98.5526	60.7953	109.798	105.62	55.2841	107.685	65.0279	58.3011	16.3949	68.6638	148.089	62.4042	121.743	98.4785	78.1924	0.101431	0.226736	0.104419	0.21836	0.106744	0.16404	0.661381	0.344751	0.200369	0.525483	0.473186	1.36502	0.0876753	0.144889	0.153621	0.202631	0.0700821	0.139801	0.188073	0.452042	0.119861	0.15351
BCA	0.0639619	0.0592716	0.23715	0.0666537	NA	NA	0.062167	0.0825689	0.1409	0.0976153	0.0336556	0.00871551	0.107945	0.0379015	0.0256585	0.00316899	0.0482774	0.0184181	0.0593575	0.0408605	0.0785541	0.030625	0.0242228	0.0197284	0.0578079	0.01456	0.0082441	0.0280562	0.0561632	0.0570887	0.1776	0.064264	0.0641217	0.0739865	0.915626	0.10097	0.0644046	0.0641363	0.105072	0.064073	0.0827462	0.0667544	0.165803	0.0384801	0.0378905	0.00996612	0.0256575	0.018427	0.0189957	0.0461389	0.0780075	0.0300226	0.197928	0.0558589	0.29118	0.0315016	0.0546725	0.0377514	0.0594586	0.0248311	0.0400036	0.0273371	0.0380978	0.023576	0.0173677	0.0174075	0.0177422	0.0320501	0.04342	0.0399138	0.0415765	0.012345	0.16905	0.0585427	0.0369565	0.02948	0.150345	0.0810374	0.0486092	0.0875045	0.117775	0.0621056	0.204387	0.115277	0.0388881	0.0194695	0.0376876	0.0160159	0.0353107	0.00503381	0.00925526	0.021134	0.0187805	0.0175022	0.0147011	0.0128582	0.0107789	0.0115075	0.0116936	0.0310214	0.00963712	0.0080066	0.0145426	0.0217817	0.0184226	0.0126422	0.0160692	0.0129437	0.0152821	0.00550002	0.0115209	0.0329256	0.0465437	0.0115643	0.0143093	0.0173125	0.0140725	0.0135749	0.0169215	0.0145409	73.2694	78.4274	41.418	68.8218	28.1317	48.4651	67.1381	105.215	59.6484	61.8742	99.2309	105.573	48.8756	67.4323	63.3414	56.0634	41.9409	45.418	43.7085	20.1643	74.627	98.0547	66.0768	93.2849	126.933	73.1853	82.9251	65.2129	42.1937	71.456	30.6733	98.9731	76.2535	27.9152	92.72	16.3476	31.8411	125.653	143.409	72.9311	59.1093	44.5624	67.4021	73.2176	102.526	47.9805	25.5051	0.062657	0.263042	0.0790967	0.309435	0.0775379	0.171129	0.560977	0.541559	0.376052	0.405354	0.282691	0.73242	0.204277	0.207422	0.166711	0.235458	0.236515	0.244985	0.302591	0.572981	0.138512	0.177135
AMT	NA	NA	NA	NA	NA	NA	NA	NA	NA	NA	NA	NA	NA	NA	NA	NA	NA	NA	NA	NA	NA	NA	NA	NA	NA	NA	NA	NA	NA	NA	NA	NA	NA	NA	NA	NA	NA	NA	NA	NA	NA	NA	NA	NA	NA	NA	NA	NA	NA	NA	NA	NA	NA	NA	NA	NA	NA	NA	NA	NA	NA	NA	NA	NA	NA	NA	NA	NA	NA	NA	NA	NA	NA	NA	NA	NA	NA	NA	NA	NA	NA	NA	NA	NA	NA	NA	0.0152562	0.0179856	0.0321742	0.00670027	0.0177686	0.0280285	0.00899378	0.0197405	0.00884255	0.00682153	0.00333762	0.00788935	0.0131686	0.0250062	0.00948079	0.0141664	0.00903771	0.0204259	0.0180318	0.00680597	0.020761	0.0184104	0.00754983	0.0117139	0.0198582	0.00971273	0.00814262	0.010275	0.0116902	0.0114429	0.00954264	0.00769438	0.00679918	0.00701269	NA	NA	NA	NA	NA	NA	NA	NA	NA	NA	NA	NA	NA	NA	NA	NA	NA	NA	NA	NA	NA	NA	NA	NA	NA	NA	NA	NA	NA	NA	NA	NA	NA	NA	NA	NA	NA	NA	NA	NA	NA	NA	NA	NA	NA	NA	NA	NA	NA	NA	NA	NA	NA	NA	NA	NA	NA	NA	NA	NA	NA	NA	NA	NA	NA	NA	NA	NA	NA
CIV	0.0504694	0.0367239	0.030137	0.0508136	0.18904	0.0579324	0.0326198	0.0650961	0.076811	0.0464827	0.0417687	0.0257489	0.0240777	0.0494967	0.141286	0.0265637	0.0749571	0.0818517	0.162906	0.0303698	0.0202966	0.0675341	0.0354583	0.0389219	0.122546	0.0632238	0.181478	0.0378642	0.0169701	0.0502238	0.0579291	0.0219166	0.0336454	0.0506893	0.0221741	0.0181233	0.0375942	0.0441472	0.173243	0.05951	0.0305047	0.0408454	0.334418	0.11996	0.0166795	0.0209174	0.0372776	0.0572243	0.0442004	0.064073	0.105353	0.0704945	0.069452	0.025444	0.0415468	0.0640937	0.0345869	0.0134994	0.0863399	0.15103	0.0924952	0.0484862	NA	NA	0.0207041	0.0395199	0.342958	0.0389442	0.044412	0.046495	0.141353	0.0174713	0.114422	0.00601937	0.0613532	0.0325662	0.0866766	0.0518973	0.0220266	0.086053	0.105891	0.0333702	0.0539869	0.0254646	NA	NA	0.0129376	0.0224498	0.0252722	0.0102215	0.0129499	0.0175182	0.0103191	0.0198304	0.0120966	0.0100741	0.00756625	0.00583698	0.00981783	0.0115161	0.0115634	0.0222017	0.0166041	0.0188732	0.0296173	0.013606	0.0187824	0.0112143	0.0110097	0.00380987	0.00756165	0.00977762	0.0257559	0.01729	0.0257629	0.0411481	0.0211141	0.0217665	0.0200204	0.0237148	43.8496	94.8067	12.9478	123.897	69.8672	49.4986	115.208	136.564	53.344	67.6735	94.0894	130.778	58.1716	55.6281	75.4372	50.5263	43.7877	49.4148	101.085	76.336	42.6473	155.423	69.2893	71.017	134.066	73.0742	54.1446	63.6081	70.396	79.2001	31.6283	101.931	60.755	24.4093	103.687	70.8592	31.3784	101.648	74.6893	51.7644	91.3703	45.3188	26.6275	72.5261	70.8581	74.4616	109.218	0.0571915	0.153249	0.0999232	0.17755	0.0978434	0.123111	0.340324	0.241197	0.261759	0.197419	0.406721	0.26504	0.120716	0.134213	0.138346	0.195537	0.154439	0.103735	0.166755	0.278664	0.125556	0.163333
CKT	0.056784	0.0550117	0.0156786	0.081104	0.0761107	0.165983	0.04049	0.02427	0.160656	0.0648545	0.0171678	0.00217224	0.0956994	0.0852781	0.00971057	0.040429	0.0150355	0.048152	0.013079	0.00305575	0.0133719	0.0247096	0.0260797	0.0377195	0.0233257	0.0707252	0.0416924	0.031786	0.0312423	0.0406982	0.189904	0.0739816	0.0111481	0.0504864	0.0510567	0.106442	0.0420296	0.0420171	0.0614772	0.0140919	0.0673609	0.0599439	0.25341	0.119206	0.0806715	0.0300511	0.0359272	0.0539128	0.0210286	0.0162461	0.0314945	0.0307543	0.149393	0.048992	0.0547389	0.0201648	0.0801316	0.0631426	0.134543	0.0584083	0.0310906	0.0492159	0.0437264	0.0504054	0.0443511	0.0316553	0.00632938	0.0202695	0.0710556	0.0322005	0.0243327	0.0285146	0.113673	0.0416507	0.0420195	0.0267985	0.10839	0.0523644	0.0612432	0.0690481	0.0555462	0.0525273	0.0831993	0.0300964	0.0246653	0.0245988	0.0149003	0.015359	0.0252161	0.0223644	0.0458742	0.0296901	0.0132379	0.0177096	0.0149854	0.0152919	0.0117711	0.0184525	0.011439	0.021145	0.0155456	0.0216672	0.017951	0.0282829	0.029899	0.0155909	0.0211952	0.0211632	0.00926967	0.00851356	0.00781683	0.00910792	0.018814	0.0163801	0.028135	0.0384053	0.0224393	0.0171606	0.0174624	0.0232545	63.8302	56.6052	74.2405	24.4105	11.6568	46.4249	70.2922	105.707	27.8576	54.5367	43.5924	80.1855	56.8536	45.4337	55.9661	34.5097	28.3916	78.0698	60.6091	54.0282	65.0124	128.072	28.1386	70.033	112.424	35.1753	55.8618	23.3683	26.5216	40.1415	20.6713	104.465	74.493	24.0057	68.7946	75.6051	55.1127	53.6776	164.713	56.0462	44.6606	24.5417	49.3109	26.4391	59.4402	30.4648	66.2059	0.140572	0.126653	0.104948	0.145273	0.147844	0.197597	0.448308	0.237086	0.200865	0.433605	0.62986	1.10479	0.163934	0.192297	0.113182	0.153668	0.102565	0.108425	0.282065	0.303563	0.214809	0.10426
BIL	0.0462374	0.0170904	0.0324496	0.04586	0.0706575	0.04979	0.0532025	0.088963	0.0585578	0.0680181	0.0658641	0.0114733	0.0663002	0.0531047	0.0472015	0.0408455	0.0378966	0.0626679	0.0801749	0.0139407	0.0514941	0.0533056	0.0161159	0.0536872	0.0429729	0.0282246	0.0330569	0.00546594	0.0539668	0.0326585	0.00675532	0.0428088	0.0400409	0.0104632	0.0431875	0.0127845	0.0229769	0.0879622	0.0474451	0.049654	0.128675	0.111756	0.105286	0.0695891	0.0850876	0.0967354	0.0127702	0.0233069	0.04121	0.0561316	0.0253494	0.0384078	0.0988222	0.0503814	0.0369134	0.00906251	0.0936339	0.0283953	0.0189818	0.0685387	0.0176258	0.0453675	0.0170165	0.0482673	0.0194056	0.0339531	0.0476409	0.0465745	NA	NA	0.069793	0.0198443	0.046155	0.135043	0.0118356	0.0502546	0.112327	0.0544196	0.0201605	0.0604294	0.0640403	0.0266624	0.22933	0.0725815	0.0202547	0.0602161	0.027258	0.0363538	0.0427414	0.00993758	0.0516607	0.03896	0.0191895	0.0251722	0.0216724	0.0251005	0.0269456	0.0248456	0.0247345	0.0863419	0.0250006	0.0168385	0.0249327	0.0266755	0.022849	0.0279234	0.0199175	0.0192728	0.0155629	0.0139104	0.0231614	0.0110001	0.0374027	0.0177154	0.0154403	0.0195104	0.0241317	0.0378553	0.0174899	0.0174052	73.1647	64.6486	38.0277	101.626	57.2195	41.9155	282.914	161.263	31.4696	228.232	107.237	57.8928	128.866	106.938	95.3629	95.9906	79.3529	198.973	78.0567	101.048	133.226	107.283	23.7577	54.5454	102.624	69.1632	76.0296	58.611	33.2532	73.0957	38.3914	84.6774	70.991	76.0044	58.9274	62.3589	86.4749	74.8032	163.968	127.738	106.721	79.0629	141.387	54.5688	89.2905	25.8268	71.491	0.0995449	0.359785	0.104741	0.138681	0.0952129	0.13797	0.104446	0.420317	0.218473	0.43013	0.453013	1.01415	0.202852	0.293224	0.197675	0.369133	0.174994	0.426964	0.288831	1.17763	0.159843	0.312116
BNI	0.0659415	0.0874284	0.0630579	0.0207466	0.0143301	0.0848793	0.0596737	0.0615105	0.00832867	0.0413079	0.0331775	0.0468278	0.0376102	0.0417162	0.0471169	0.0361933	0.0127646	0.0229917	0.0610196	0.0122836	0.0392227	0.0427314	0.0426942	0.0338157	0.115223	0.0638818	0.056946	0.0227857	0.0329858	0.0210228	0.205227	0.106178	0.0267659	0.0269696	0.135078	0.0826022	0.0354516	0.0613645	0.077799	0.0494959	0.0401132	0.0541236	0.206456	0.0617878	0.0750418	0.0923081	0.0128041	0.0221493	0.0332418	0.0682194	0.0086021	0.0374512	0.188749	0.0273978	0.0688962	0.0202575	0.0700763	0.0373859	0.091809	0.0870849	0.0262056	0.0172686	0.0272873	0.0179177	0.0127645	0.00798451	0.0253108	0.0186185	0.022557	0.0369907	0.0324627	0.021897	0.106167	0.125579	0.0311644	0.0172926	0.204254	0.0172917	0.0161809	0.0449097	0.0804784	0.0832916	0.235356	0.106063	0.066092	0.0332483	0.00674756	0.0217808	0.0292923	0.0148345	0.0222298	0.0111523	0.00472383	0.02322	0.0243683	0.0110721	0.00884259	0.013025	0.0150278	0.0438292	0.0183069	0.0203633	0.0139689	0.0201834	0.0187721	0.0173745	0.012987	0.0153323	0.00591028	0.00939258	0.0111725	0.0121316	0.0198492	0.0116276	0.0104451	0.0305707	0.0162548	0.0218815	0.0138832	0.0151641	84.8668	118.419	39.005	173.046	64.0096	87.0935	110.742	129.805	52.4844	96.5282	107.544	93.3606	155.507	76.8908	50.5103	94.3938	51.8686	74.4852	84.2798	146.028	85.3048	68.8252	72.5947	58.9276	159.228	55.5291	109.985	109.705	121.019	75.9841	68.0417	101.086	65.6201	161.632	97.1582	144.495	26.1423	53.8327	166.062	94.9705	104.318	54.0238	78.6888	108.546	41.1303	127.204	161.519	0.249384	0.415834	0.291851	0.139526	0.257335	0.273695	0.507271	0.379572	0.267433	0.361024	0.553399	0.707875	0.128179	0.179544	0.120937	0.198666	0.126295	0.201434	0.493301	0.765438	0.189327	0.058259
BLV	0.199361	0.148003	NA	NA	0.0417805	0.0453181	0.0576431	0.0839104	0.0242827	0.0465419	0.0458819	0.0307053	0.0392032	0.0595519	0.0146746	0.0241936	0.042381	0.0398171	0.0195414	0.0220231	0.0245616	0.0339117	0.0475067	0.0195585	0.0826084	0.0500158	0.0187797	0.0556143	0.0348292	0.0244228	0.0617512	0.0669571	0.0657042	0.0276356	0.0188317	0.0325715	0.0641035	0.0866721	0.0836454	0.0159808	0.0563435	0.0335218	NA	NA	0.0713338	0.0504753	0.0281094	0.0530742	0.0371857	0.0624477	0.0120992	0.0635954	0.0652587	0.0838692	NA	NA	0.0274471	0.0239815	2.25745	0.383463	0.0283006	0.0274543	0.0626617	0.022138	0.0472751	0.0226046	0.0287075	0.0323592	0.0265243	0.0309485	0.0260155	0.0440524	0.0947503	0.0725936	0.0420633	0.0226459	0.137174	0.0388059	0.0171523	0.0597302	0.0785077	0.0163882	0.246494	0.0481117	0.0409318	0.0255145	0.025895	0.0160108	0.0357749	0.0273507	0.0307005	0.017942	0.0124123	0.0328299	0.031389	0.0135282	0.0101162	0.0151115	0.00856008	0.0384858	0.0350506	0.0323526	0.012886	0.00870504	0.0191079	0.0273633	0.0106488	0.025803	0.00440346	0.0309564	0.0228475	0.0157734	0.0176031	0.0173173	0.0262206	0.0410749	0.0309325	0.0442161	0.023709	0.00846878	77.812	63.4517	36.4297	119.698	97.6402	121.564	102.856	135.677	49.0775	62.1189	88.0728	113.256	147.912	53.885	86.3448	111.257	108.319	54.5231	107.345	97.5569	98.5658	39.6183	85.8687	64.9735	116.12	37.8799	237.036	51.8312	64.4737	104.125	53.6691	131.4	81.9252	63.8401	90.6607	129.446	46.5038	89.8576	127.135	50.1287	75.6459	110.129	85.4326	55.4455	73.4808	77.5293	143.772	0.144625	0.494434	0.112982	0.22859	0.114047	0.130207	0.253797	0.451559	0.244256	0.186612	0.297643	1.01251	0.1737	0.208208	0.207517	0.144245	0.200211	0.324385	0.311962	0.937519	0.106349	0.307322
BQG	0.153016	0.0209229	0.0866923	0.119749	0.0933702	0.0457955	0.0125722	0.0186817	0.0194246	0.0979142	0.0366676	0.0245779	0.0828578	0.0527629	NA	NA	0.0342241	0.027307	0.0479893	0.036723	0.0259017	0.0461552	0.0456332	0.0199256	0.0172311	0.0246808	0.764861	0.0308459	0.0156092	0.0418385	0.3438	0.0951125	0.041473	0.0182222	0.0473352	0.0697005	0.0356332	0.0480719	0.101956	0.0228021	0.0524347	0.0247638	0.163982	0.0305826	0.103372	0.027034	0.0250021	0.0588169	0.0505829	0.0716598	0.0788946	0.0536302	0.0334781	0.0348147	0.00931603	0.0577923	0.0487976	0.0478409	0.0935951	0.0396594	0.0307764	0.0468356	0.0340986	0.0415209	0.0186607	0.0359176	0.0211675	0.0319469	0.0313555	0.0270779	0.0166479	0.0452278	0.0698544	0.069538	0.0619296	0.0458624	0.114942	0.042975	0.0661411	0.0511608	0.0458018	0.0200638	0.166975	0.0784709	NA	NA	0.0186914	0.0140119	0.0363985	0.0182767	0.0366883	0.0206489	0.00993185	0.0290293	0.0270509	0.0136263	0.011897	0.0187535	0.0124926	0.0257952	0.0249956	0.0157446	0.0112343	0.0229078	0.0255876	0.0137528	0.0115394	0.0225007	0.0236459	0.00565968	0.0162402	0.0196072	0.0297658	0.0175142	0.0119716	0.0216106	0.0113049	0.0173907	0.00777703	0.0188348	61.8915	54.9349	33.27	128.715	96.1484	59.5124	80.4726	140.313	44.1893	10.5624	85.7266	58.6308	121.068	35.0999	176.41	80.7199	38.2189	113.446	84.8742	128.708	109.558	97.1995	30.7997	26.0534	143.269	52.2667	96.9364	97.8082	72.3498	84.8823	67.961	163.659	87.6837	39.2982	68.7539	113.473	91.3957	87.1572	96.7202	37.3117	86.1534	34.3952	202.611	102.382	141.014	72.3742	95.2205	0.297248	0.619963	0.2596	0.428528	0.258209	0.221713	0.975443	0.793317	0.491079	0.43098	0.534697	1.5741	0.191426	0.245707	0.206038	0.466635	0.215634	0.316008	0.322553	0.764404	0.170574	0.206549
CRD	0.0821964	0.0417409	0.044622	0.078142	0.546055	0.150645	0.0103349	0.0667344	0.199051	0.0913896	0.0926998	0.0405799	0.11584	0.127688	0.0289265	0.0658473	0.0448747	0.0504799	0.0378845	0.0440516	0.0183511	0.0249178	0.0885378	0.0467899	0.0260135	0.074004	0.0877449	0.0406997	0.046499	0.023675	0.174631	0.048056	0.0680437	0.0300733	1.24243	0.110251	0.10607	0.0257033	0.141155	0.01837	0.138185	0.0945625	0.0925081	0.0482559	0.134276	0.15226	0.0195119	0.0218446	0.121299	0.0422762	0.0236589	0.0331567	0.739182	0.202241	0.0717579	0.0312831	0.107242	0.0273311	0.174027	0.0631114	0.0202763	0.0141883	0.0244843	0.0257492	0.0162401	0.0391497	0.0349651	0.0584151	0.00770559	0.0304658	0.0238159	0.0210085	0.0184738	0.128959	0.0274973	0.0315637	0.293872	0.14859	0.0472123	0.0600169	0.139894	0.079297	0.140172	0.0935353	0.062356	0.0477438	0.0127135	0.0229635	0.0428693	0.0126869	0.0098502	0.0380187	0.00952682	0.0179128	0.0142805	0.0111726	0.0120908	0.00660675	0.012727	0.0245034	0.0216204	0.018042	0.0148166	0.0188065	0.0261456	0.0168947	0.0164787	0.0182577	0.0214796	0.0240345	0.0248692	0.00856142	0.0161415	0.0119507	0.0113502	0.0139861	0.00702685	0.00900777	0.0135384	0.0252426	100.984	56.7178	64.8173	105.214	44.888	50.3508	54.9904	94.3954	23.0521	46.8331	61.5776	56.7369	165.632	71.0734	115.557	146.508	52.1521	36.6805	112.476	99.6815	58.9015	160.241	42.3195	55.1494	82.7064	104.368	146.986	81.4023	58.7539	71.3438	44.9274	88.837	42.0003	75.5392	58.2809	103.465	46.7968	53.9826	162.793	48.4427	122.345	47.5906	59.0609	76.3616	60.0375	62.6907	84.6573	0.155485	0.328064	0.182793	0.322685	0.136175	0.211319	0.532392	0.586095	0.414651	0.5451	0.338907	0.928665	0.242285	0.231495	0.162312	0.408841	0.184169	0.337666	0.473077	1.034	0.156192	0.0923185
BVM	0.034773	0.0100059	0.0458085	0.036078	0.0314115	0.0562418	0.0535119	0.0554625	0.00845541	0.068719	0.0624421	0.0341654	0.067479	0.0375748	0.0310799	0.0653109	0.038366	0.00696458	0.0285521	0.0371784	0.025924	0.0631241	0.0196605	0.0235159	0.0442245	0.0334001	0.0479143	0.0185136	0.034778	0.0270437	0.021636	0.0466886	0.0373768	0.0335204	0.0357467	0.0166114	0.0372113	0.0972122	0.0567083	0.0788944	0.0430194	0.0413056	0.124791	0.0256886	0.0752863	0.0475897	0.0258034	0.0318437	0.0387614	0.0350326	0.0246904	0.0229207	0.162029	0.0398892	0.202834	0.00436053	0.0630866	0.0236856	0.24604	0.0932242	0.0230902	0.0613732	0.056631	0.022233	0.0750291	0.051171	0.0207456	0.0322562	0.033894	0.0178002	0.0339688	0.0300697	0.0333283	0.0851846	0.0302842	0.0191798	0.0852954	0.0144567	0.0915436	0.0504481	0.0323967	0.0315731	0.18236	0.0651249	0.0555955	0.0828934	0.00927625	0.0260284	0.0429976	0.0110526	0.0219357	0.0308632	0.0191269	0.0216201	0.0202191	0.02262	0.016743	0.0108998	0.0154365	0.0428356	0.026149	0.0199606	0.0201093	0.0128565	0.0201962	0.0293057	0.00978267	0.0173126	0.00781574	0.0126623	0.0166854	0.0158883	0.0220068	0.0113781	0.00924999	0.0214212	0.0130199	0.0182345	0.0101435	0.00974948	57.9487	69.515	87.2645	91.53	28.5842	36.0263	61.1319	89.2645	23.1243	69.4036	36.0283	75.4407	153.552	69.2959	106.426	103.428	45.7557	84.1323	83.7955	136.628	79.0903	98.0809	32.115	33.7194	73.0981	81.5022	187.028	37.7587	73.2121	92.4148	61.0733	130.063	102.142	134.259	63.1562	56.6898	25.014	68.2593	78.6066	72.2843	81.1707	47.0973	64.3096	43.6577	29.848	85.7295	82.6798	0.0610062	0.255636	0.123001	0.211673	0.0983421	0.182249	0.171069	0.458928	0.24016	0.230541	0.443158	0.841001	0.17476	0.289966	0.237771	0.281063	0.137647	0.350784	0.35437	1.35412	0.133935	0.316076
CQV	0.0580497	0.0123508	0.0355355	0.0586323	0.109341	0.0525696	0.0366261	0.0580856	0.0726055	0.0982695	0.0378945	0.0158596	0.0362704	0.0593991	0.0545216	0.0478187	0.0322835	0.0162017	0.0139218	0.0162827	0.0283852	0.0100192	0.0918572	0.0418282	0.0504204	0.0713199	0.112151	0.0165923	0.0290907	0.031923	0.0441227	0.0741445	0.0450546	0.0287934	0.0234318	0.0465795	0.0267738	0.135437	0.050902	0.074877	0.0254126	0.0402319	0.242348	0.0967677	0.0501464	0.046679	0.014605	0.0138235	0.0579484	0.0240759	NA	NA	0.028038	0.0404709	0.0745203	0.0121894	0.0305933	0.00963342	0.0261057	0.0541756	0.046169	0.0165185	NA	NA	0.0249298	0.0457064	0.112057	0.0407402	NA	NA	NA	NA	0.0333695	0.066057	0.00337332	0.0144637	0.0603391	0.0439272	0.0420366	0.117487	0.0634257	0.0425014	0.204502	0.11067	0.0185068	0.0316386	0.00916556	0.0307296	0.0426333	0.0147877	0.0201714	0.0359254	0.0190852	0.0246988	0.0265283	0.0137378	0.0120142	0.0153531	0.0142285	0.0437021	0.0363526	0.0192415	0.0220994	0.0160678	0.0179118	0.0313885	0.00921366	0.0156184	0.00875001	0.012186	0.0167987	0.0123935	0.0193727	0.0129725	0.0116899	0.0247591	0.0113549	0.01399	0.00369302	0.00468991	212.229	68.2966	97.6501	102.783	76.4903	84.0151	80.4099	108.36	22.1881	58.9073	97.8057	101.208	187.173	76.5141	134.193	141.078	65.0665	70.3148	112.437	194.822	102.588	161.112	33.0999	66.4473	82.8004	82.2314	220.791	75.7895	127.433	124.474	68.1893	168.153	144.947	175.308	59.1792	107.135	75.0586	59.8582	200.624	72.503	145.651	64.4939	78.0217	95.3617	62.7276	152.422	88.1323	0.0992532	0.254337	0.106882	0.141265	0.0772913	0.151299	0.134513	0.474883	0.111717	0.223697	0.351541	0.434663	0.133842	0.115065	0.121053	0.0880201	0.088818	0.331295	0.203286	0.635693	0.114437	0.225127
CRK	0.115431	0.0229508	0.0324318	0.0737343	NA	NA	0.0369879	0.0437173	0.0438886	0.0503019	0.0291603	0.0415316	0.0598277	0.0568917	0.0466239	0.0223297	0.0192812	0.0627819	0.0302435	0.0163262	0.023598	0.0610378	0.0173936	0.0340721	0.0417574	0.0631005	0.0140323	0.0262619	0.0147633	0.0168881	0.0639108	0.0454242	0.0330361	0.0331276	0.14168	0.0495646	0.0579223	0.0608894	0.0743844	0.114583	0.0406199	0.0791021	0.35211	0.0834739	0.0871648	0.0640567	0.0110045	0.0369007	0.0478598	0.0385084	0.0279406	0.0396157	0.581393	0.0374074	0.0318047	0.0669768	0.039321	0.0183103	0.0312841	0.0521205	0.0361933	0.0984495	0.0491912	0.0173223	0.0224618	0.00731305	0.0337784	0.0148588	0.0298677	0.0710982	0.0176984	0.0300919	0.0219029	0.13559	0.0146851	0.0124798	0.0856632	0.0335866	0.0975145	0.0769591	0.105057	0.0181354	0.185878	0.0733796	0.0400472	0.0447741	0.00924525	0.0242502	0.0391699	0.0129065	0.0224464	0.0303529	0.0171126	0.0201492	0.0184343	0.0201911	0.0127358	0.0085274	0.0185628	0.0417847	0.0238432	0.0201602	0.019668	0.0141346	0.0212697	0.0281404	0.0108467	0.0181388	0.00824126	0.0140125	0.0190254	0.0134614	0.00971052	0.0111395	0.0111469	0.0234357	0.0103321	0.0136672	0.0125901	0.0104996	39.7438	64.371	106.371	110.127	82.1238	38.8814	55.38	90.0826	18.6834	67.0987	68.2252	130.505	113.732	52.2654	126.975	80.5459	59.4126	41.2393	42.2088	150.119	89.4158	124.899	26.0365	25.609	86.1248	91.3132	169.392	30.318	66.8457	125.816	71.4702	145.533	73.9666	119.097	63.7888	109.541	85.5033	95.537	113.353	49.2424	74.4583	59.6209	72.4529	33.4558	34.9687	66.0098	92.0839	0.134606	0.260435	0.137768	0.219558	0.120996	0.331805	0.245419	0.478769	0.201527	0.249036	0.501415	0.699371	0.175187	0.269279	0.146126	0.247498	0.154025	0.380705	0.350031	1.12583	0.171807	0.329055
BLF	0.0364773	0.073249	0.296963	0.130787	0.117354	0.122815	0.0182448	0.026598	0.0615946	0.0868646	0.0214009	0.0254541	0.0506834	0.0363973	0.170531	0.0395481	0.0616038	0.0748431	0.0750361	0.036861	0.0298461	0.0151197	0.0141584	0.0856818	0.0484555	0.195214	0.159729	0.0318369	0.0566451	0.0255517	0.0864051	0.0629174	0.0294643	0.0237039	0.0656352	0.013303	0.0165707	0.0891408	0.0158757	0.0595178	0.0107433	0.0444333	0.201774	0.032236	0.125555	0.0503278	0.0169206	0.152724	0.0454943	0.0253785	NA	NA	0.0594401	0.0277218	0.332732	0.044426	0.0233784	0.0433015	0.0477009	0.0433661	0.12627	0.0582753	0.0289218	0.0293682	0.0372576	0.0344931	0.209538	0.0299169	0.0317497	0.0847887	0.0544896	0.0613676	0.066458	0.0682714	0.0196553	0.0432548	0.0789021	0.044203	0.0365796	0.0445547	0.0802539	0.104656	0.090409	0.0247675	0.0471486	0.0229058	0.0105689	0.067564	0.0454673	0.00963049	0.0267007	0.013777	0.0116915	0.0249026	0.0192217	0.0354238	0.0328348	0.0192529	0.0133569	0.0175888	0.0249134	0.022219	0.0454415	0.0239156	0.0235271	0.0413155	0.0148314	0.0121398	0.0176773	0.0123268	0.0151033	0.0466444	0.0230967	0.0268522	0.00560681	0.0179738	0.0120119	0.0266926	0.00734213	0.0060835	42.8289	53.9902	27.1019	114.223	34.0959	50.9279	173.903	117.172	23.6422	57.317	85.2447	84.2022	118.884	90.686	120.766	79.3279	78.9229	82.0888	137.181	48.1658	135.688	88.7612	34.8914	56.1156	52.4649	46.6499	101.045	49.2771	61.0803	122.269	54.3418	81.8175	88.0548	70.1378	78.1664	130.128	26.5238	117.379	174.017	83.7311	170.037	80.9624	181.359	69.8291	105.571	84.3599	61.5364	0.247458	0.331889	0.177703	0.310924	0.152845	0.164671	0.340889	0.391055	0.24448	0.24467	0.21005	0.433369	0.137144	0.14677	0.109805	0.175262	0.106539	0.10736	0.119039	0.199271	0.14824	0.129776
BNT	NA	NA	NA	NA	0.0174056	0.0498828	0.0297274	0.0232044	0.0184365	0.0561715	0.0247679	0.0406257	0.073072	0.020253	0.0322413	0.0134201	0.0100406	0.0162862	0.0202728	0.00381511	0.0135807	0.0415747	0.00600236	0.0200357	0.0567008	0.0714461	0.0371172	0.0263051	0.0508361	0.0384968	0.0264578	0.0432192	0.0372411	0.0401197	0.0818504	0.0780694	0.0324301	0.0604566	0.0856426	0.0363049	0.0790601	0.133396	NA	NA	0.00937004	0.0335546	0.0145996	0.00736309	0.0213365	0.0144143	0.0116794	0.0450927	0.056753	0.032063	NA	NA	0.0215417	0.016069	NA	NA	0.0371295	0.0369532	0.0404427	0.032896	0.0644491	0.0524237	0.0124603	0.0291262	0.0647962	0.0595467	0.0196041	0.0454474	0.0843808	0.0833604	0.0357637	0.0241604	0.0904293	0.0548628	0.045112	0.0276463	0.0589308	0.0351008	0.0922377	0.0704946	0.0137642	0.0510139	0.0161764	0.0185511	0.035747	0.0125964	0.0430833	0.0202383	0.0195651	0.0201615	0.0187999	0.0114016	0.0125115	0.0104048	0.00744863	0.0214235	0.0180115	0.020268	0.0178231	0.022674	0.0155709	0.016727	0.0225313	0.0121565	0.00741541	0.0152301	0.0215969	0.0132139	0.0220197	0.0268247	0.0135231	0.0360756	0.0156167	0.0287228	0.0274953	0.0230799	54.1711	52.5087	113.409	86.0269	53.7542	44.6636	33.2234	107.529	21.4592	35.1308	61.4946	83.6423	121.095	47.4474	90.9257	76.8814	40.5409	76.9267	110.875	133.812	103.923	127.358	38.2084	18.9389	114.339	56.8931	213.411	63.318	89.2637	51.6139	71.0145	51.583	90.2529	142.91	42.2311	79.9486	73.0497	83.2607	106.601	45.1947	108.9	41.1542	82.4276	58.043	49.5888	83.705	74.5942	0.19625	0.35475	0.109135	0.208531	0.0774806	0.187628	0.203334	0.703411	0.116039	0.256905	0.387189	1.41765	0.118431	0.294904	0.136796	0.326478	0.105977	0.191902	0.437849	1.44822	0.163008	0.268448
BLD	0.227446	0.0497832	0.0390415	0.0515916	0.158034	0.0605836	0.0116229	0.0585013	0.062663	0.0129417	0.0707686	0.0252535	0.032176	0.0382843	0.204942	0.0303834	0.0261152	0.0609195	0.0449205	0.0480436	0.0239024	0.021488	0.033479	0.069168	0.0842834	0.0562694	0.0378757	0.0188008	0.0263883	0.0107527	0.034652	0.0641353	0.0143523	0.022917	0.0451555	0.045853	0.0218915	0.0524229	0.121158	0.0526854	0.0487575	0.100065	0.257456	0.0365408	0.123473	0.0880222	0.0170713	0.0539198	0.0218023	0.0308811	0.0209836	0.0381916	0.0574788	0.0267475	0.0167966	0.0791262	0.0388461	0.137286	0.348377	0.0813033	0.04054	0.0417747	0.0312464	0.0240269	0.0319572	0.0413288	0.140976	0.045883	0.0077405	0.0469138	0.0388074	0.0208645	0.0682513	0.073868	0.0109287	0.0119639	0.0892236	0.0544949	0.0309762	0.0560848	0.0691654	0.0788964	0.196659	0.041409	0.0156779	0.0138479	0.0132071	0.0535476	0.0506929	0.013708	0.0172443	0.0262145	0.0242606	0.0243972	0.0205661	0.0133661	0.0122864	0.0177699	0.0105933	0.0151049	0.0307676	0.0182626	0.0452819	0.0209811	0.0200984	0.039187	0.0203964	0.0212679	0.0145856	0.0142743	0.0178884	0.0469956	0.035532	0.0326079	0.00879866	0.0357903	0.0166158	0.028751	0.0120378	0.00418902	82.9003	106.346	23.4461	103.857	18.5525	29.2954	170.477	117.967	22.7983	89.6566	70.3081	118.416	82.1756	67.2303	100.594	116.15	65.6817	88.1589	121.843	13.1032	124.161	76.7266	43.0649	43.539	30.3374	107.53	115.047	46.1507	34.761	82.7775	20.2409	142.59	14.2157	46.9302	134.018	96.3368	57.4207	122.21	128.884	69.1219	75.8811	70.6816	195.586	45.5796	79.2571	41.2686	52.5759	0.112966	0.149875	0.153743	0.187733	0.097796	0.0683349	0.291888	0.396829	0.187239	0.115924	0.188873	0.305468	0.0908973	0.070239	0.11384	0.0966321	0.100778	0.157321	0.139242	0.393134	0.110168	0.0620822
BKR	0.0659674	0.0203692	0.251434	0.0415378	0.0970058	0.02458	0.0244563	0.0286281	0.0235471	0.0359901	0.044105	0.0240024	0.0130562	0.0648907	0.0512956	0.0510599	0.0274453	0.035869	0.0283435	0.0386013	0.0160977	0.018309	0.01936	0.0840346	0.0512112	0.0904311	0.0357048	0.0167303	0.0492143	0.167382	0.090693	0.0820948	0.0221559	0.0411849	0.0287205	0.0652304	0.0111082	0.0654231	0.0733762	0.0299889	0.0342044	0.0662512	0.0437326	0.0344523	0.0519482	0.0693287	0.0263453	0.0671138	0.0322596	0.145454	0.030638	0.0198299	0.0465981	0.0236087	0.254734	0.0224452	0.0452641	0.070557	0.312567	0.0673349	0.0121581	0.0113535	0.0113533	0.0364095	0.0104392	0.0195251	0.0419677	0.0511965	0.0462264	0.0257222	0.00936765	0.0281813	0.0415502	0.111049	0.0224245	0.0557979	0.0462829	0.0315479	0.020374	0.0639804	0.075432	0.198264	0.159222	0.0297642	1.47138	0.0212107	0.0360399	0.0468926	0.0337913	0.0325759	0.0602052	0.040085	0.0303915	0.0386577	0.0238342	0.00857307	0.00967272	0.0305757	0.012764	0.0302307	0.0379479	0.0197051	0.0200701	0.0386427	0.0456744	0.021329	0.0165495	0.0195397	0.0289094	0.0155799	0.0240656	0.0468216	0.0102983	0.0153405	0.036468	0.0682286	0.0532614	0.0649781	0.0466669	0.0327218	45.7143	34.2997	51.8585	51.4409	77.5984	43.2528	96.6097	97.3323	19.1044	37.0027	110.182	57.7286	117.213	62.6075	72.8012	112.372	73.3526	119.137	119.991	137.417	169.03	122.523	28.9818	67.8612	105.571	48.2704	153.766	72.473	52.7801	100.476	62.006	70.7302	54.7931	68.4393	30.6477	96.625	52.0479	145.768	40.407	69.3375	119.702	70.0006	154.896	76.5351	50.4589	61.6688	39.844	0.0874666	0.0889407	0.110408	0.0973158	0.0802417	0.170628	0.178293	0.88384	0.12674	NA	0.120645	NA	0.154399	0.140272	0.155221	0.108703	0.103207	0.313172	0.149165	1.12	0.146907	0.164659
CEC	0.41775	0.0884632	NA	NA	NA	NA	0.00128666	0.112818	0.0594574	0.0604228	0.0331272	0.0298382	0.0354973	0.0410497	0.0123207	0.0353545	0.0214558	0.0530186	0.015453	0.0191058	0.0222092	0.0435808	0.00780562	0.0209205	0.025792	0.0513577	0.0347935	0.00871333	0.156601	0.030878	0.229391	0.0579813	0.0236573	0.0300774	0.150758	0.172886	0.0574641	0.0812952	0.0460742	0.0276963	0.0398645	0.0276174	0.16006	0.183836	0.0237465	0.101981	0.00688645	0.0375797	0.0244285	0.0119246	0.0394414	0.019089	1.40604	0.0799101	NA	NA	0.0223797	0.0245841	0.231321	0.0952163	0.0695721	0.0163164	0.0324609	0.0295606	0.0177356	0.01953	0.032174	0.0336189	0.0283326	0.0153476	0.0650981	0.0149993	0.0298458	0.0497218	0.015711	0.0338075	0.087917	0.0230157	NA	NA	0.0488051	0.0483645	0.227145	0.0504264	0.0377019	0.0194511	0.0275734	0.0658279	0.0396018	0.0105947	0.0463261	0.0506822	0.035178	0.0409439	0.0264705	0.0250211	0.0179617	0.0192645	0.0338608	0.0264906	0.0175137	0.0161237	0.0583377	0.0374001	0.0321555	0.0314329	0.0275488	0.0196426	0.0223439	0.00572708	0.0164833	0.0419562	0.0117631	0.0316141	0.0256133	0.0355109	0.0210275	0.0197538	0.0113683	0.0128487	32.6376	70.3984	64.5403	60.9526	32.7736	35.3481	137.722	153.991	72.6808	106.128	118.331	65.4923	123.118	49.101	130.028	71.9908	102.494	51.0267	85.236	84.042	66.6437	99.2394	62.0826	72.5739	110.601	104.747	143.794	55.1122	79.256	82.655	68.2692	53.6658	52.2558	94.6129	66.7643	52.6668	82.0318	103.493	240.471	48.9396	47.1175	96.4315	70.4918	61.2824	56.4514	77.5361	63.5086	0.200242	0.14311	0.143627	0.149292	0.153184	0.209522	0.277167	0.634904	0.220223	0.310338	0.322765	0.465504	0.173783	0.22882	0.139499	0.246361	0.182623	0.263623	0.191514	0.58868	0.139477	0.0942129
BNH	0.0816534	0.0381684	0.0554598	0.0232743	0.139019	0.0535853	0.00541706	0.0130961	0.0283729	0.0279304	0.0697624	0.0277621	0.034975	0.0722594	0.0338247	0.0144046	0.0229001	0.0654937	0.0344519	0.0349293	0.0230965	0.0718513	0.0307287	0.051601	0.0262518	0.032583	0.0545594	0.00728883	0.00789947	0.0761854	0.137076	0.0773547	0.0226936	0.0453302	0.0125205	0.0767676	0.0111738	0.0782201	0.0566581	0.0192791	0.0829256	0.0648354	0.33162	0.0331709	0.0574755	0.0553344	0.011708	0.0249569	0.00496145	0.0954446	NA	NA	0.0236914	0.0745485	0.00439947	0.0184327	0.0499229	0.0460403	0.0353504	0.0401262	0.0103997	0.0389005	0.0259714	0.0272421	0.0327531	0.0633551	0.0369914	0.0472569	0.0223123	0.0575164	0.0551596	0.0731092	0.0555387	0.0619214	0.00939873	0.0328258	0.106775	0.0224992	0.0408041	0.0364913	0.0447707	0.0576288	0.173889	0.0579652	0.0403117	0.033652	0.0262457	0.0240476	0.0375577	0.0134317	0.0293028	0.0228917	0.00986883	0.0277028	0.0268162	0.0172159	0.00859792	0.00763483	0.0116555	0.0153545	0.0270708	0.0315881	0.01352	0.0214535	0.0199429	0.0206301	0.0102791	0.0173766	0.007378	0.00739643	0.0102482	0.0124509	0.0165317	0.0133902	0.0238563	0.0347978	0.0313902	0.0381048	0.028705	0.0160891	101.641	80.8307	34.3264	58.5009	24.7945	88.248	73.9945	135.679	29.7152	73.6855	74.5197	96.3324	139.577	45.381	73.4816	93.1078	66.1257	64.3166	89.7471	72.4129	133.247	109.82	74.0827	36.4091	121.148	113.666	106.746	74.6062	70.086	82.3156	42.3763	105.197	70.6062	59.741	98.6331	169.611	116.543	80.1636	175.01	50.7144	102.294	65.4529	129.057	74.17	150.903	66.2123	154.334	0.118125	0.533773	0.165356	0.321439	0.144044	0.219843	0.745721	0.460151	0.178049	0.169089	0.393165	0.513607	0.126052	0.114317	0.102627	0.146427	0.125915	0.132272	0.541084	0.407156	0.121984	0.0917407
BLC	0.342777	0.0275875	0.209699	0.345223	0.162478	0.0725912	0.032066	0.0399508	0.0894651	0.183165	0.0307989	0.0127903	0.0216022	0.0865181	0.193203	0.0183817	0.0337035	0.0976358	0.104463	0.0404977	0.017427	0.0618566	0.0556506	0.0340008	0.0665374	0.121191	0.0460743	0.0271493	0.042149	0.0216376	0.142253	0.026865	0.0471772	0.0369242	0.115872	0.00913809	0.0193504	0.0356934	0.13846	0.156863	0.0386206	0.0550266	0.264208	0.100439	0.166417	0.0715193	0.0190881	0.126055	0.0148406	0.0401862	0.0230246	0.0187601	0.143724	0.0215988	0.106362	0.0241095	0.0477136	0.121382	0.270501	0.0946518	0.101218	0.041628	0.0957664	0.0527984	0.0129804	0.0411823	0.145236	0.0461165	0.0221254	0.0651248	0.0425987	0.0407291	0.0843144	0.0492007	0.0250789	0.0167809	0.0535009	0.0252589	0.0247048	0.0837021	0.1551	0.0531383	0.165302	0.165851	0.0332046	0.00437159	0.021776	0.0475027	0.0499645	0.0129428	0.017287	0.0159773	0.0114435	0.0172292	0.0134837	0.0104059	0.00797271	0.0126357	0.0123346	0.020312	0.0250347	0.0147234	0.029869	0.0212159	0.0128831	0.0269529	0.0181771	0.0237148	0.00755807	0.00959827	0.0143298	0.044542	0.0160628	0.0190112	0.00809631	0.0232319	0.00813318	0.0275348	0.0149923	0.00626601	126.003	64.1759	66.8381	67.062	61.5107	57.089	84.0635	94.7474	68.2696	107.8	107.262	69.1931	127.803	121.97	79.7861	86.152	51.3114	138.661	80.4775	84.2905	170.891	74.6187	51.1094	90.1784	92.6559	128.201	95.388	55.2509	62.0525	90.5437	93.2399	64.9557	44.2856	93.2423	84.9352	105.111	72.9711	91.7661	92.874	143.467	128.263	48.6611	237.48	60.9646	81.4822	77.8384	34.7533	0.158569	0.255801	0.218101	0.310404	0.14761	0.133585	0.272724	0.334353	0.33735	0.156828	0.229232	0.359071	0.136189	0.113928	0.135417	0.139464	0.140273	0.258732	0.199457	0.218455	0.203335	0.131136
CEE	0.289078	0.0623854	NA	0.144736	0.0455937	0.0309789	NA	NA	NA	NA	0.135012	0.0808005	0.191623	0.035793	0.172841	0.0748916	0.294347	0.114261	0.105766	0.0549387	0.5879	0.0473071	0.428188	0.211205	0.103486	0.0984429	0.116505	0.0570468	0.0625358	0.0831485	0.267728	0.0968073	0.0524953	0.041697	NA	NA	0.256838	0.0473878	0.112859	0.166405	0.39276	0.0135743	0.290819	0.0912268	0.352337	0.283685	0.0912954	0.123141	0.0243355	0.173657	0.0576626	0.0470035	0.322587	0.138676	NA	0.0589457	0.312305	0.053408	0.200171	0.0924975	0.195585	0.0441616	0.147364	0.0384172	0.253597	0.0971736	0.0579272	0.0130331	1.03201	0.129233	0.0674162	0.0271795	0.138197	0.0565537	0.184676	0.0859081	0.25841	0.0430364	0.282148	0.112482	NA	NA	NA	NA	0.162955	0.0203391	0.0115812	0.0192277	0.0317083	0.0130445	0.0254792	0	0	0.00673087	0.0146525	0.00857072	0.00770589	0.0105774	0.0081644	0.00639151	0.0335913	0.0276611	0.0137601	0.0189551	0.00408479	0.014201	0.0125031	0.00251762	0	0.00989401	0.00463238	0.0323131	0.0149519	0.00358118	0.00986025	0.0414209	0.0281183	0.0163527	0.00942698	0.0192516	87.8615	36.8908	21.7704	34.4165	37.8191	58.5976	73.0312	118.704	58.3417	0	0	102.501	77.3603	0	89.6834	0	40.2064	50.79	16.5664	70.0353	39.6355	170.103	63.4715	72.0334	0	72.2831	68.176	33.754	23.754	0	0	83.1665	43.8902	24.0833	54.1097	51.4399	43.0194	90.254	164.737	0	156.764	39.3564	75.4603	71.3839	217.296	73.1502	97.6957	NA	NA	0.248766	0.274591	0.135151	NA	0.446551	NA	NA	NA	NA	NA	NA	NA	NA	NA	NA	NA	NA	NA	NA	NA
BNN	NA	NA	NA	NA	NA	NA	0.0050735	0.0484076	0.0788817	0.0339174	0.108978	0.0229632	0.0923119	0.0554323	0.0367139	0.0506145	0.0266105	0.0434056	0.0404062	0.069417	0.0693016	0.077091	0.0318114	0.0249088	0.0391449	0.0322814	0.059855	0.02391	0.0333223	0.0380487	0.235226	0.147138	0.0259059	0.0304775	0.109764	0.187864	0.209491	0.169686	0.0529784	0.0183475	0.117658	0.113479	NA	NA	0.075538	0.129849	0.013484	0.0234941	0.0474846	0.0153223	0.0410016	0.0311216	0.665975	0.0333054	NA	NA	0.058284	0.0174637	NA	NA	0.0658656	0.0328896	0.113588	0.0721236	0.0426163	0.0153846	0.0356996	0.03956	0.0486277	0.0239517	0.0635279	0.023901	0.072001	0.110354	0.0113251	0.0284832	0.176217	0.0746522	NA	NA	0.067415	0.0291391	0.187932	0.0993567	0.0490566	0.0846999	0.0106713	0.0227658	0.0226536	0.00968207	0.0196673	0.0104868	0.0144155	0.0281114	0.00867761	0.0138906	0.0163895	0.00458939	0.0145231	0.0364975	0.0171225	0.0132856	0.0190181	0.0191407	0.0376018	0.0152666	0.0169312	0.0245533	0.0120319	0.00977475	0.00862424	0.0122714	0.0113682	0.00565463	0.0253638	0.0387163	0.0164561	0.0155438	0.0133902	0.0177174	103.654	33.6387	82.4723	42.9449	93.67	26.9954	103.167	111.576	16.0745	103.834	110.505	151.621	116.012	78.3697	123.355	83.9786	41.3835	105.686	19.3352	62.182	108.058	35.8889	94.8888	23.1299	106.027	197.97	95.4812	58.7285	75.2678	40.2341	50.3703	151.143	80.9585	77.309	26.9907	33.9422	57.5476	145.997	71.3622	73.5992	59.3572	37.4243	112.64	49.5924	241.768	78.5613	69.1021	0.183202	0.326888	0.115822	0.244816	0.109771	0.169417	0.311074	0.491619	0.256619	0.35809	0.360519	0.65211	0.175668	0.300861	0.159008	0.271172	0.174725	0.321105	0.299048	0.692002	0.117887	0.245675
CED	0.0945099	0.0311584	0.0103168	0.0457257	NA	NA	0.0486442	0.0630242	0.0282101	0.020747	0.115309	0.0119725	0.26609	0.0661259	0.0689737	0.0307693	0.0453797	0.0468043	0.0328138	0.0341518	0.0477739	0.0208837	0.0288922	0.0500771	0.0523013	0.0506761	0.0491946	0.0252755	0.0999611	0.0224073	0.188642	0.0664027	0.0630959	0.0227478	0.1805	0.154256	0.0284001	0.0297022	0.0520588	0.0396681	0.0457106	0.0876087	0.214559	0.0833704	0.0532492	0.0995631	0.0133871	0.0524687	0.0395766	0.00857188	0.0443685	0.0448334	NA	NA	0.0273067	0.0213793	0.10971	0.0193902	0.0427701	0.0471657	0.0620023	0.0425487	0.0288755	0.0338918	0.0276014	0.025127	0.0679937	0.0319652	0.0531905	0.0669887	0.0211701	0.0368815	0.173714	0.0624282	0.10591	0.0533477	0.0745296	0.0348779	0.0790248	0.0559384	0.070035	0.0476291	0.184124	0.0279098	0.0308612	0.0338487	0.0150978	0.0278263	0.030303	0.0240702	0.0145352	0.0167565	0.0172836	0.0218573	0.0122706	0.0220227	0.0125763	0.0203246	0.0166783	0.0514435	0.0322905	0.0109113	0.0250763	0.0233988	0.0238809	0.021903	0.0183857	0.0324944	0.0244263	0.0261615	0.0310657	0.0549921	0.0226414	0.0292426	0.0129199	0.0214844	0.0153143	0.0231069	0.0218355	0.0228552	34.039	75.6152	13.8128	52.0041	80.0771	78.4217	85.9114	83.5984	44.6066	69.6222	69.0899	68.6313	44.1077	37.9846	62.1653	44.488	47.8984	85.4117	23.2428	85.8775	35.048	66.6926	62.4003	41.8991	67.8037	83.3051	39.9827	46.9072	62.972	37.6509	21.5848	50.6255	74.4077	30.9505	103.444	34.5039	91.9867	69.0856	119.555	36.4683	60.2825	48.1652	43.6829	56.8138	137.412	67.6601	0	0.126804	0.223399	0.204336	0.338632	0.125214	0.157243	0.468841	0.733993	0.310557	0.293905	0.406182	0.983347	0.232142	0.417745	0.247271	0.381998	0.187367	0.342128	0.363667	0.800528	0.139199	0.237483
BKS	0.254237	0.117578	NA	NA	0.313218	0.0478284	0.119751	0.0657974	0.0980151	0.0543208	0.04191	0.0286633	0.0349319	0.0189889	NA	NA	0.0314661	0.0511453	NA	NA	0.0547322	0.0668178	NA	NA	NA	NA	NA	NA	0.0905638	0.0585844	0.0272539	0.0536898	NA	NA	0.172112	0.0484612	0.0277115	0.0751338	0.0478853	0.0240547	0.0130075	0.0446475	0.0381413	0.0855146	0.117136	0.0722712	NA	NA	NA	NA	NA	NA	0.0794076	0.0735842	0.0173015	0.0270674	0.0365294	0.0918934	0.246149	0.109024	0.0394067	0.0493487	0.252941	0.58277	0.0335714	0.057102	NA	NA	0.0463022	0.110284	NA	NA	0.154686	0.0434997	0.0455281	0.0536152	0.0434655	0.0239732	0.023986	0.0182224	0.0477313	0.103759	0.078164	0.0881428	NA	NA	0.0147168	0.0302659	0.035997	0.0425391	0.0275768	0.018117	0.0117637	0.0228017	0.0157348	0.0118644	0.00983834	0.013136	0.0172299	0.00864257	0.0146541	0.0204995	0.0341179	0.0353667	0.0275541	0.0321377	0.0106116	0.0264915	0.0206767	0.0175059	0.01973	0.0398651	0.0268701	0.0185532	0.0127824	0.0140601	0.014724	0.0248931	0.0129237	0.0166382	116.092	103.415	41.3181	94.1795	78.2183	74.2758	33.5658	132.135	16.1533	27.3643	98.6777	62.3655	37.1196	310.534	905.514	132.489	33.3446	707.23	28.3625	133.069	307.369	69.8519	43.4022	112.288	37.8581	79.1031	51.8718	58.6737	83.7493	39.1265	75.2331	229.738	118.586	64.8607	129.37	159.494	72.7014	77.9635	35.6976	350.156	102.141	26.5554	456.921	85.4266	135.189	106.899	109.123	0.0756643	0.416892	0.125009	0.43392	0.0820741	0.0541001	0.866347	0.576328	0.461898	0.512092	0.527345	0.688079	0.102591	0.183015	0.11191	0.136854	0.168265	0.093474	0.455606	0.526816	0.110733	0.227254
BLP	0.0930484	0.0374297	0.0801007	0.0705587	0.0224559	0.0294932	0.031382	0.0473828	0.0772373	0.0610795	0.0338009	0.0598657	0.0382485	0.017219	0.0423849	0.025344	0.0327122	0.023475	0.030926	0.0253651	0.0482543	0.0295214	0.0140928	0.0327225	0.041754	0.0260736	0.0208307	0.0394778	0.0311104	0.00702326	0.0570965	0.074826	0.0393609	0.0512967	0.0453159	0.0948031	0.00566718	0.0289434	0.0291282	0.0256327	0.0356989	0.0357084	0.246888	0.0571455	0.0312941	0.0521261	0.0340524	0.0128853	0.0685633	0.028674	0.0425744	0.00576182	0.186853	0.0532959	0.0334412	0.0050081	0.0201306	0.012464	0.0688549	0.0778218	0.0204453	0.066147	0.0137635	0.0361424	0.040219	0.0310424	0.0289799	0.0213226	0.042277	0.0601639	0.0145354	0.0234304	0.0967503	0.0661089	0.0258145	0.00987241	0.0448427	0.0337461	0.031992	0.0656273	0.0415105	0.0168711	0.103098	0.185667	0.0565129	0.0174262	0.0150334	0.0101247	0.0323501	0.01054	0.0482694	0.073323	0.0465986	0.0302152	0.0424144	0.0201984	0.0152034	0.0240123	0.0184813	0.115077	0.0394016	0.0422583	0.0304214	0.0459764	0.0346887	0.00961139	0.0200494	0.0647597	0.0188462	0.0293442	0.0468088	0.0195999	0.0298179	0.0322281	0.0102076	0.0114205	0.00719096	0.00522674	0.00415026	0.00932237	78.327	102.491	79.7094	76.7335	88.7563	155.2	107.911	101.569	25.6151	83.0391	40.9357	139.33	85.1382	49.6082	122.583	92.9093	67.8437	98.3276	26.5585	139.63	41.8817	140.745	49.6543	62.0856	93.0541	67.2546	170.389	104.659	124.963	97.0902	65.4284	165.315	112.456	160.074	130.732	44.8137	112.015	129.5	26.414	74.3237	69.3185	71.5934	53.9777	106.041	99.8928	114.49	99.3081	0.0803501	0.384515	0.061807	0.400763	0.0677404	0.11089	0.475956	0.53958	0.166023	0.371435	0.275423	0.625337	0.187604	0.287306	0.182356	0.20975	0.16153	0.233048	0.311111	0.736344	0.142893	0.11016
BLN	0.0314647	0.0230642	0.0529856	0.0354117	0.0256232	0.0455168	0.039427	0.0417498	0.12184	0.0112348	0.0765937	0.0905675	0.0442637	0.0364813	0.0462694	0.010521	0.0330659	0.0149822	0.0249674	0.0235415	0.0255407	0.0272462	0.0180489	0.0112597	0.0273498	0.0376429	0.0228779	0.0231747	0.0258413	0.0182602	0.0985068	0.0416933	0.052339	0.0288239	0.101429	0.0785586	0.0194935	0.0407505	0.0384987	0.0241618	0.0170844	0.0670234	0.263781	0.0589039	0.00992955	0.0399157	0.029222	0.0187164	0.047602	0.0347655	0.0397556	0.0198935	0.0432858	0.0606114	0.0259377	0.017164	0.0278935	0.020297	0.0390902	0.0164301	0.0323881	0.0346147	0.0162595	0.0270413	0.0417473	0.0403281	0.0197441	0.0463028	0.0340556	0.0404924	0.0116261	0.026302	0.0536513	0.0378246	0.0303449	0.0359571	0.0814638	0.0358484	0.0783006	0.0607699	0.0179749	0.067174	0.117645	0.0716164	0.0281858	0.0105527	0.0102656	0.0178538	0.0295629	0.0122912	0.0256351	0.0221186	0.0138363	0.0244668	0.0204231	0.00956123	0.00873225	0.0116621	0.0109445	0.045028	0.0264419	0.0196656	0.0126655	0.028972	0.0323874	0.0173064	0.0172074	0.0195976	0.0228939	0.0198449	0.0147758	0.0165996	0.00968992	0.0192291	0.0157942	0.0189724	0.0225472	0.020945	0.0159033	0.0267371	53.6107	101.979	107.376	111.672	120.207	129.715	171.191	96.1811	39.0789	134.017	39.195	140.759	305.081	91.0079	306.996	288.429	111.067	60.1365	100.35	160.348	127.049	180.069	85.9509	50.2162	93.6829	73.8572	307.541	121.981	172.703	197.753	88.2007	157.801	135.383	201.204	115.45	78.2143	92.7853	135.483	101.944	121.047	106.05	113.778	145.318	127.064	124.119	173.635	95.0618	0.150816	0.161542	0.120771	0.14781	0.127676	0.211529	0.267382	0.286727	0.153659	0.43466	0.335445	0.587891	0.169483	0.259818	0.135023	0.204951	0.118304	0.227746	0.29351	0.751498	0.160069	0.13607
CDV	0.81272	0.0839873	0.381467	0.0117604	0.0191718	0.0352128	0.0620026	0.0814963	0.120375	0.0996938	0.0325858	0.0563837	0.0658999	0.0273035	0.0300566	0.0442112	0.0204157	0.0372888	0.00926604	0.0104886	0.0587365	0.0460336	0.0171441	0.0323898	0.0186672	0.0465879	0.0278518	0.0288582	0.0497923	0.0424088	0.0710505	0.0696289	0.0187437	0.0424097	0.195197	0.166497	0.00939591	0.0508895	0.0630331	0.063816	0.023435	0.0315038	0.512274	0.0504314	0.0450272	0.08934	0.0393621	0.0222237	0.0625279	0.0375774	0.0373749	0.0448364	0.468503	0.0921337	0.308253	0.034218	0.0716064	0.0143921	NA	0.0761618	0.040351	0.0335614	0.0531644	0.0449606	0.0259499	0.0359001	0.0728543	0.031559	0.0225964	0.0702763	0.0284155	0.0493437	0.0738769	0.0446884	0.0416121	0.0400315	0.0991739	0.045932	0.0496733	0.004967	0.0520097	0.0581774	0.197741	0.0967634	0.0202999	0.0285874	0.0104003	0.0406779	0.0353473	0.00912862	0.0214066	0.0164774	0.0163208	0.0214402	0.0160958	0.018801	0.0152021	0.0125471	0.0253339	0.0219161	0.0122965	0.017394	0.0309671	0.0177343	0.0131912	0.0213347	0.0202238	0.0206342	0.0101358	0.00859458	0.0152798	0.0297726	0.0145748	0.0157548	0.0132311	0.0234754	0.0160306	0.0278775	0.0148699	0.0073419	85.3208	133.423	30.6704	70.4376	33.2679	76.4235	134.4	96.5077	30.9629	87.5854	106.816	31.4985	93.3512	101.769	142.197	92.7512	90.6928	103.759	35.7233	46.7441	63.1874	111.775	18.118	31.6943	34.3829	100.709	157.4	39.956	43.7368	129.764	14.6532	117.91	66.6214	36.4393	165.118	18.3784	31.1224	74.3055	135.035	124.855	65.0468	86.3792	47.6641	47.8516	33.6842	47.1679	72.8421	0.0847909	0.322339	0.0486923	0.347342	0.0875	0.208716	0.323106	0.581403	0.139428	0.22396	0.225835	1.15817	0.119973	0.277548	0.102275	0.195265	0.136863	0.305404	0.361766	0.737441	0.169505	0.224182
CEF	0.0926862	0.0942726	0.0670344	0.113795	0.114839	0.0522414	0.0582723	0.0524714	0.0295361	0.0312717	0.0434251	0.0302911	0.0983938	0.0659484	0.143689	0.0264561	0.0436471	0.0404646	0.0406141	0.0481629	0.0335739	0.0103392	0.0184032	0.0588601	0.0355581	0.0670462	0.0701536	0.021424	0.107756	0.129041	0.0318394	0.0348709	0.0520252	0.00772665	0.0668758	0.0377375	0.0132949	0.0733545	0.0429075	0.03297	0.0529688	0.0188663	0.286021	0.102846	0.0548454	0.0751412	0.0175024	0.0910569	0.0368365	0.0359667	0.0076553	0.0403469	0.0355733	0.0228152	0.0500452	0.104431	0.0397645	0.0490044	0.232903	0.439072	0.0702917	0.0492428	0.0373619	0.0547869	0.0198268	0.0217518	0.15816	0.0254332	0.0154846	0.0326825	0.0441874	0.0294394	0.053579	0.0663191	0.0168154	0.0228689	0.0570903	0.0209375	0.061851	0.0637889	0.0551936	0.0215236	0.0955169	0.0939939	NA	NA	0.0333766	0.0314893	0.0417422	0.0107021	0.0397726	0.0380548	0.0116734	0.0190476	0.0182767	0.0149319	0.0125886	0.0209798	0.0188478	0.0454658	0.0192501	0.0132882	0.0309737	0.0212054	0.0206382	0.025607	0.023533	0.0137648	0.0158996	0.0103785	0.00582518	0.0354397	0.0255063	0.0135505	0.0234902	0.0286859	0.0277272	0.0335962	0.0245806	0.0193335	73.8562	62.6316	33.6226	46.5392	86.2413	44.7852	189.768	90.4736	37.0008	97.8235	78.236	17.2446	215.873	93.3528	147.18	140.908	109.765	72.6504	77.4173	71.4896	147.913	55.2295	42.3728	28.2024	72.0435	86.973	160.623	70.2361	38.7071	135.768	54.5344	151.631	58.4664	33.1301	75.7816	110.311	56.7324	125.007	95.7584	108.113	37.5253	106.786	200.462	78.3538	57.5816	40.0442	108.947	0.203417	0.113364	0.167001	0.196544	0.132971	0.186277	0.185823	0.35891	0.25778	0.282161	0.213913	0.505271	0.209729	0.170883	0.168791	0.192032	0.143052	0.244873	0.115186	0.493728	0.145185	0.114706
ANQ	0.127401	0.0239811	0.401548	0.101049	NA	NA	0.0285979	0.0467531	0.0989408	0.0438677	0.025497	0.0426601	0.196333	0.0988063	0.0480433	0.0427473	0.0494968	0.0315246	0.065384	0.0337139	0.154491	0.0419305	0.0614345	0.0978626	0.0429838	0.085109	0.0526717	0.0417661	0.0334012	0.0189228	0.247041	0.0690414	0.0382966	0.0383553	0.0321306	0.119077	0.0332739	0.0119538	0.0333094	0.0288643	0.0512528	0.0284159	0.224541	0.0803504	0.0630695	0.0504414	0.0178497	0.0268153	0.069727	0.0474241	0.0272869	0.0510289	0.22043	0.0883968	0.402282	0.0402703	0.0690692	0.0381397	0.0571744	0.106386	0.0347597	0.00665487	0.0485597	0.032255	0.0253371	0.0459111	0.0337999	0.0290408	0.0119949	0.0221355	0.0108664	0.0483012	0.115552	0.151763	0.0538333	0.0225198	0.0552725	0.03883	0.0672116	0.135705	0.0852589	0.0303607	0.0741433	0.0742297	0.0803169	0.0304231	0.0141523	0.0190211	0.0387431	0.0079055	0.00839103	0.0178456	0.0138056	0.0102957	0.0163355	0.0191864	0.0227441	0.00962884	0.00996561	0.0397118	0.0139331	0.0201569	0.0258773	0.0162743	0.0210195	0.0177432	0.0191596	0.0335915	0.0122895	0.0219865	0.0149275	0.00869812	0.041187	0.0161808	0.00908295	0.0304575	0.0162473	0.0130738	0.0226498	0.0148585	66.5316	160.027	26.7843	37.9924	75.4099	110.09	121.159	167.757	35.5976	67.9141	50.2099	56.6767	92.0966	48.9085	115.888	76.3987	50.6697	82.1491	131.836	69.3879	76.0414	162.391	50.2846	22.2284	67.697	92.4402	63.8752	76.1875	87.5654	114.832	19.1906	119.91	64.1496	50.9367	193.855	183.235	65.1796	73.9476	82.2751	45.1735	327.614	46.7672	131.189	65.4404	97.8435	85.7724	280.422	0.170496	0.308006	0.189513	0.285204	0.166087	0.171184	0.20117	0.366591	0.257061	0.265488	0.501684	0.336313	0.16241	0.339065	0.158434	0.31115	0.172801	0.254173	0.226464	0.827815	0.140204	0.310688
AVK	0.00400753	0.0225782	0.32392	0.0396188	0.103115	0.0509462	0.0373943	0.0557052	0.082164	0.039844	0.0579147	0.0538601	0.0762619	0.0585587	0.0627167	0.052184	0.0250173	0.0346425	0.0389581	0.0279893	0.0182755	0.0203479	0.00502168	0.0505231	0.0624449	0.0211003	0.0321922	0.021202	0.0126822	0.063002	0.0528941	0.027709	0.0245119	0.00891848	0.218477	0.119655	0.00481482	0.0554329	0.0695591	0.0636733	0.0304113	0.0565197	0.377127	0.0332201	0.153253	0.0227346	0.0198579	0.0311892	0.0409066	0.0424285	0.0496723	0.00869465	0.0648312	0.0986101	0.0182687	0.0240841	0.0224158	0.0196758	0.0305008	0.0327898	0.0259079	0.0235263	0.0672943	0.0124123	0.0294347	0.0512044	0.0200064	0.0206781	0.0132923	0.032652	0.0251272	0.026012	0.0784939	0.0890574	0.0202907	0.0438518	0.0926777	0.0176686	0.0692787	0.0689339	0.0250569	0.0680229	0.0660641	0.0930304	0.0158273	0.0221207	0.0101555	0.0550162	0.0494017	0.0151332	0.038328	0.0392491	0.021906	0.0227254	0.020856	0.0182942	0.0162354	0.00731874	0.0135128	0.0448593	0.0298896	0.0280619	0.0368864	0.0262459	0.0157549	0.0275566	0.0153602	0.0198903	0.0192707	0.0221294	0.0169363	0.0474417	0.0302574	0.0289367	0.00718515	0.0335446	0.0094837	0.0140356	0.00948198	0.0136096	62.2748	182.357	162.312	202.4	95.8913	302.52	191.429	195.421	126.999	136.222	210.359	141.364	278.604	104.564	421.328	326.624	146.185	110.633	338.773	296.651	153.13	254.023	227.041	148.506	274.108	156.853	375.415	238.696	302.219	327.408	144.643	230.799	215.784	237.476	182.591	33.8115	79.5158	94.3592	166.753	146.872	67.0795	140.651	137.705	267.18	364.363	312.195	84.3963	0.0843695	0.210628	0.0973954	0.134467	0.0920575	0.311787	0.298586	0.223831	0.149758	0.345464	0.334516	0.548834	0.112183	0.181451	0.0686151	0.147914	0.0830052	0.166911	0.218913	0.558911	0.113705	0.164009
BIK	0.0687762	0.039881	0.135959	0.0788407	0.0519742	0.0727942	0.0263506	0.0310166	0.0329376	0.0504549	0.0238822	0.04499	0.0623021	0.0412476	0.0333158	0.0291321	0.0148474	0.0506598	0.0104497	0.0153741	0.0308556	0.0183718	0.0237982	0.0216481	0.0402918	0.0288891	0.0189427	0.0339372	0.0300317	0.0247182	0.0530997	0.0373408	0.0268329	0.0339387	0.161148	0.0652523	0.0479172	0.0379077	0.0554941	0.0279326	0.0407469	0.127237	0.351343	0.0574996	0.0569996	0.0623649	0.0219069	0.0180059	0.0584886	0.0396667	0.0514527	0.0331245	0.631905	0.0566636	0.0378634	0.0183744	0.0154145	0.0239334	0.0960446	0.0769311	0.0467913	0.0188926	0.0195483	0.0394767	0.0370178	0.0114979	0.0217712	0.0156271	0.0248959	0.0300066	0.028446	0.0113875	0.0418079	0.11864	0.0094302	0.0380943	0.0891938	0.0316829	0.025143	0.050806	0.029745	0.029823	0.0580903	0.0337802	0.0396343	0.00632355	0.0199534	0.0320396	0.0729859	0.0222754	0.0499938	0.0575725	0.0299907	0.0295682	0.0254921	0.0156773	0.0132485	0.0334222	0.0228919	0.0384149	0.0237972	0.0148585	0.0241923	0.0249569	0.0234271	0.0187184	0.0242719	0.0186824	0.0171675	0.0151963	0.0287371	0.0592203	0.0272706	0.0172902	0.016227	0.018021	0.0223612	0.0414043	0.0193562	0.0235583	52.8075	58.4241	105.611	55.3529	90.5675	69.5318	97.6066	103.891	17.93	95.9282	84.9385	66.2726	165.26	68.474	142.457	126.733	74.8356	83.944	108.729	167.473	104.279	155.15	26.3232	54.2804	72.7739	70.6904	197.464	51.7109	75.7041	75.0253	65.0671	99.5192	121.171	114.378	53.0085	101.917	56.4858	75.9337	107.444	65.1504	99.6323	74.4969	86.3673	45.7396	179.367	70.9981	103.318	0.0748902	0.235694	0.075353	0.280812	0.0915746	0.227144	0.237343	0.660695	0.191236	0.337519	0.359657	0.747381	0.165208	0.247117	0.114107	0.287273	0.102632	0.30315	0.321426	1.07362	0.117908	0.286725
BSG	0.0232056	0.0297013	0.175199	0.0484595	0.0780685	0.067053	0.0905687	0.0225894	0.040313	0.0502732	0.0920137	0.0688022	0.11716	0.044066	0.0432325	0.0728786	0.028785	0.0249895	0.0384418	0.042958	0.0340013	0.0338242	0.0402431	0.0547739	0.0129228	0.0460841	0.0151188	0.0444008	0.0180582	0.025024	0.0627908	0.0662991	0.0694133	0.0239137	0.195654	0.141457	0.106775	0.0997243	0.0605461	0.0403836	0.0697382	0.0676679	0.252227	0.087127	0.114743	0.182269	0.0195425	0.0710948	0.0746809	0.0859146	0.00981738	0.0253869	0.107313	0.0479783	0.12498	0.0211531	0.0409675	0.00978071	0.13333	0.0499947	0.0291436	0.0148627	0.0974152	0.150021	0.0364831	0.0260519	0.0350909	0.0143585	0.0257485	0.104279	0.0361157	0.0814498	0.3296	0.0333022	0.0643623	0.0365827	0.177305	0.195674	0.0580058	0.0340188	0.0677206	0.0430643	0.279636	0.190328	0.0607844	0.042509	0.00823327	0.0308988	0.0264758	0.0107348	0.0247692	0.00861693	0.00525448	0.0151151	0.00959365	0.0171761	0.0127782	0.012164	0.0109167	0.0182478	0.0130442	0.016017	0.0142067	0.0203299	0.0222852	0.0230676	0.0216916	0.0195134	0.0150339	0.0162682	0.0176602	0.00919345	0.0131971	0.0155054	0.0186343	0.0174263	0.0216096	0.0140157	0.0130278	0.0140994	81.5033	28.0741	47.5815	79.438	41.9821	174.228	172.111	136.365	161.208	179.094	74.1648	65.8374	114.858	114.446	169.116	141.965	94.5804	184.457	84.7122	104.861	119.831	38.4036	69.0373	81.178	106.19	69.5827	111.211	131.037	158.096	122.098	32.0661	50.7251	128.664	161.407	17.322	107.116	43.1314	137.34	232.658	136.108	142.502	96.3521	162.46	155.204	60.7093	183.719	150.986	0.129684	0.422408	0.124642	0.264896	0.0796389	0.237992	0.286917	0.319186	0.174141	0.488329	0.448461	0.683672	0.19682	0.404465	0.139765	0.341655	0.150631	0.229933	0.480571	0.755587	0.143736	0.136042
SACE_YCA	0.0956166	0.049292	0.798828	0.103722	0.0156711	0.050497	0.0595044	0.0408498	0.0645142	0.0428482	0.0590806	0.0371738	0.0346681	0.0391404	0.0359805	0.0228977	0.031541	0.0421833	0.032862	0.0331491	0.0331679	0.0457895	0.0169688	0.0478675	0.0315103	0.0430752	0.0317539	0.0123776	0.00996993	0.0565432	0.0434133	0.0726347	0.0302458	0.0524647	0.116996	0.0411918	0.0429352	0.0417906	0.0310123	0.0163107	0.0464933	0.0267777	0.264617	0.0773226	0.0218054	0.0317823	0.0330394	0.033771	0.0683918	0.0227236	0.0365205	0.0878989	0.0439742	0.0261584	0.045061	0.049584	0.0381881	0.0359592	0.0675053	0.0992339	0.0298328	0.00724241	0.0344407	0.0526408	0.0399775	0.0319007	0.0226338	0.0502777	0.0320987	0.0879954	0.0175953	0.0306783	0.029168	0.0544731	0.0376855	0.0409951	0.0928332	0.0458866	0.0472235	0.0341623	0.0415646	0.0393399	0.0619129	0.0315281	NA	NA	0.0250444	0.0328205	0.0341481	0.0137681	0.0158794	0.0123788	0.0142358	0.0180427	0.0112118	0.0198538	0.0139392	0.0190047	0.0161717	0.0270964	0.0120304	0.0138284	0.0383459	0.0247749	0.0206559	0.0316208	0.0099291	0.0147197	0.0157044	0.0157217	0.0178605	0.0497742	0.0115707	0.0194417	0.0233788	0.032714	0.0245361	0.0213214	0.0142307	0.0223714	116.117	111.954	40.1867	46.8904	41.8334	52.3789	56.2903	57.482	24.7423	36.5353	71.4777	92.6182	41.3534	26.4486	222.172	132.659	52.7811	171.221	49.5361	81.1724	92.4306	109.791	122.26	76.7305	58.2634	87.1598	199.122	70.15	90.9197	136.906	37.5094	145.53	74.2798	121.84	141.516	43.677	87.5219	63.5314	160.264	31.6565	49.7176	50.1066	97.3568	61.6964	69.9802	85.7332	74.38	0.123228	0.282215	0.0920065	0.25904	0.0962226	0.0933543	0.300894	0.320502	0.109771	0.161113	0.296315	0.42767	0.0784039	0.153432	0.0867127	0.135809	0.0872089	0.156556	0.250778	0.545912	0.0864684	0.185539
AKP	0.108399	0.077111	0.0279364	0.0884786	0.28412	0.0633195	0.045912	0.0414454	0.0670924	0.0157542	0.0521988	0.0456779	0.0599849	0.0446276	NA	NA	0.0306464	0.0589643	NA	NA	0.00584815	0.0598969	NA	NA	NA	NA	NA	NA	0.0373107	0.0144686	0.152439	0.0546693	0.0213407	0.0298672	0.0773171	0.0521462	0.033104	0.072317	0.0271465	0.018318	0.0261954	0.0468218	0.623699	0.0861382	0.0546999	0.0319972	NA	NA	0.0255978	0.0123374	0.0138046	0.036348	0.0984311	0.0441194	0.0851665	0.0125304	0.0289865	0.0230729	0.144297	0.0906473	NA	NA	NA	NA	0.00820903	0.0201889	NA	NA	0.0397741	0.00309223	NA	NA	0.159554	0.0461954	0.0248101	0.00820302	0.0415878	0.0338805	0.0293961	0.0380535	0.0474881	0.0475519	0.0743901	0.0438586	NA	NA	0.0442276	0.0635377	0.0386036	0.0122043	0.0373948	0.0467912	0.0181232	0.0171794	0.0164869	0.0267454	0.0193071	0.00979534	0.0173978	0.0545279	0.0283994	0.0268971	0.0490708	0.00882813	0.00686567	0.0216111	0.010596	0.0156936	0.00947685	0.0127914	0.00288189	0.0106951	0.031223	0.014472	0.0394849	0.114146	0.0640626	0.0381392	0.0459054	0.0374554	30.3795	145.142	84.4894	127.37	111.646	90.921	169.878	172.288	41.913	108.083	148.281	184.321	265.724	200.653	175.883	242.157	126.5	41.6942	214.533	252.74	177.701	297.488	96.0671	57.7733	152.463	117.856	338.326	127.567	65.5249	263.366	286.882	183.259	201.166	173.927	143.805	61.8146	24.7161	121.548	190.503	248.359	100.185	128.509	175.241	158.689	440.519	93.0246	103.816	0.253618	0.225881	0.318214	0.168559	0.2295	0.403503	0.251771	0.196535	0.197951	0.542179	0.611716	0.508812	0.115753	0.102427	0.181371	0.0713128	0.154541	0.198935	0.238678	0.389075	0.168997	0.260147
AKV	0.0196547	0.085261	0.262548	0.0462138	0.0158568	0.168895	0.0263982	0.0563686	0.0471119	0.0439513	0.0293329	0.0175639	0.10201	0.0548737	0.0347318	0.0403371	0.023253	0.0305537	0.0352025	0.0502668	0.0536009	0.0663359	0.0226833	0.0382677	0.0335588	0.0364385	0.0551196	0.0143211	0.0224846	0.0725529	0.145508	0.0512878	0.0408585	0.0208501	0.191165	0.10264	0.0733902	0.07743	0.0145759	0.0202268	0.0905683	0.0516381	0.321723	0.0351751	0.0962794	0.0543218	0.018351	0.0338813	0.0376872	0.0296453	0.0350155	0.027931	0.583234	0.065426	0.511498	0.0399163	0.03166	0.00930935	0.00769702	0.0444563	0.0258616	0.0364146	0.0513081	0.0901448	0.0155849	0.0372178	0.0294965	0.0369676	0.020538	0.050702	0.0234241	0.0187954	0.0930146	0.0709297	0.014815	0.0244879	0.137389	0.0424496	0.0421554	0.0479648	0.0200265	0.0137778	0.0794431	0.0614458	0.0269513	0.019287	0.0195159	0.0507452	0.0418976	0.0097492	0.0220084	0.0715225	0.0170927	0.0170785	0.0139264	0.0136671	0.0054676	0.0129879	0.0214336	0.039306	0.00589067	0.0214303	0.0311954	0.00757809	0.00887414	0.0166782	0.0175302	0.019483	0.0170911	0.0242504	0.0173292	0.0150155	0.0285931	0.00987136	0.0126094	0.0290649	0.013056	0.00969467	0.0112695	0.00275705	12.8566	84.4553	35.3992	97.1958	91.0028	57.1909	124.958	63.1443	50.458	78.4678	110.72	102.226	208.577	71.9202	279.693	165.302	126.478	91.1188	156.344	122.71	64.5331	117.817	65.2655	48.4697	118.129	74.7232	251.109	95.2386	117.878	184.652	74.1455	66.5269	82.0178	128.346	90.187	118.418	13.199	97.8186	199.455	90.9467	116.561	120.84	112.482	96.0577	213.026	110.991	114.116	0.125262	0.248215	0.060252	0.227983	0.0661806	0.248916	0.341511	0.441992	0.193096	0.219809	0.217575	0.646037	0.102525	0.355791	0.093669	0.275512	0.122584	0.213269	0.330354	0.825196	0.155257	0.152626
ALE	0.0906862	0.0534575	0.772205	0.0363887	0.0667717	0.0658146	0.0258553	0.0419331	0.0231379	0.0418893	0.0493739	0.0484301	0.0568505	0.0698006	0.0471324	0.0241899	0.0281025	0.0285873	0.0319689	0.0464735	0.01841	0.0223969	0.0233149	0.036437	0.0171349	0.136838	0.00426022	0.0345909	0.0521805	0.0993414	0.0301763	0.00730371	0.0342195	0.0208534	0.158537	0.0649764	0.0836076	0.0840825	0.0225101	0.0391934	0.0438621	0.0173148	0.1046	0.0966557	0.0344092	0.0253205	0.0355774	0.0299063	0.0119366	0.0336272	0.0356045	0.0342085	0.270209	0.0398693	0.694395	0.035052	0.0225202	0.0171915	0.474955	0.0629448	0.0551416	0.0296989	0.0327237	0.0434307	0.027027	0.0272487	0.054115	0.0789462	0.0501811	0.0257729	0.0314658	0.0512661	0.0582832	0.0756344	0.0214991	0.02707	0.198103	0.0358091	0.068812	0.0450442	0.0988433	0.108351	0.144875	0.0309812	0.0207852	0.0275481	0.0144745	0.0480001	0.0404972	0.0117593	0.0200981	0.0604045	0.016827	0.017672	0.0104369	0.0158606	0.0105108	0.0145392	0.0174808	0.029653	0.0101146	0.0248066	0.0353145	0.0159197	0.0175041	0.0215173	0.0196355	0.0140539	0.0152934	0.0197866	0.00772981	0.0165455	0.0231675	0.0159996	0.00910539	0.0213234	0.0083789	0.00924133	0.00898837	0.00886688	68.4898	78.9115	46.7409	101.341	60.3298	70.7347	70.9094	76.0351	38.2622	81.01	93.4875	74.0908	143.169	91.6976	84.0937	117.502	82.6879	32.3514	118.184	126.56	120.849	97.577	63.0174	23.8786	101.539	101.993	190.874	110.523	114.21	104.917	50.0717	105.177	38.87	131.906	83.5542	129.128	67.174	113.84	133.696	90.2129	179.46	82.7649	132.871	110.855	153.224	114.538	163.98	0.147845	0.158767	0.112655	0.142349	0.112591	0.234542	0.233579	0.431866	0.244554	0.234131	0.419491	0.6098	0.133878	0.289171	0.190188	0.27173	0.134453	0.352484	0.455403	0.969444	0.174709	0.295373
BQP	0.0953787	0.0762219	0.263634	0.136112	0.0354652	0.129888	0.0230827	0.0396121	0.0386879	0.03199	0.0745245	0.0390193	0.0316917	0.0271034	0.0472741	0.046921	0.0185474	0.0384213	0.0368341	0.0486869	0.0237425	0.0378949	0.0336692	0.0170497	0.0511585	0.0412709	0.0601723	0.0427149	0.117116	0.0510656	0.269236	0.108199	0.0480983	0.0331778	0.0604066	0.0500906	0.00910372	0.0300046	0.0589233	0.088997	0.0402051	0.127571	0.41809	0.0340901	0.0470008	0.0391231	0.00561945	0.0283532	0.02369	0.0410992	0.0159516	0.0259234	0.139298	0.0246886	0.094153	0.0456975	0.0759725	0.23242	0.0458324	0.169698	0.0129565	0.0145097	0.0555221	0.0350066	0.0448708	0.036919	0.0188146	0.0208628	0.0246717	0.0227903	0.0349042	0.00880155	0.131778	0.0262606	0.0506853	0.00224228	0.11353	0.0870287	0.0110814	0.0307019	0.0624167	0.029829	0.0776125	0.0498396	0.0394848	0.00859841	0.022301	0.0212807	0.03009	0.0237274	0.0183912	0.0379172	0.0141085	0.0168713	0.018073	0.0314329	0.0220297	0.0120886	0.0110505	0.0551263	0.0210462	0.0241591	0.0183732	0.0126459	0.0319238	0.0141851	0.02332	0.027481	0.0074971	0.00707772	0.0172862	0.00628149	0.0317737	0.0180391	0.011131	0.0314214	0.0151816	0.0113429	0.0128623	0.00843647	65.4994	55.6561	19.9142	79.8212	33.6918	30.303	116.085	71.4137	26.7034	76.1565	112.369	107.833	164.129	61.6211	154.935	136.189	68.3846	49.0517	179.01	44.7142	50.6934	86.8574	20.4052	32.0851	87.0434	98.4666	161.098	34.6497	49.6283	98.6434	56.8159	126.488	58.5384	52.0964	60.0183	64.7106	26.576	50.8986	81.9093	72.0159	85.0618	68.231	83.6731	38.4328	126.192	58.1397	52.3367	0.165362	0.264578	0.0706394	0.163844	0.105756	0.173067	0.1706	0.826045	0.262758	0.25698	0.291451	0.661461	0.165065	0.203213	0.142674	0.178305	0.118863	0.13534	0.263464	0.835716	0.168879	0.151914
BRB	NA	0.0463616	NA	0.116119	0.309082	0.0803663	0.044099	0.0724265	0.0738581	0.0250966	0.0474222	0.0108129	0.0550721	0.0564623	NA	NA	0.0326647	0.0457906	NA	NA	0.018928	0.0162221	NA	NA	NA	NA	NA	NA	0.0178441	0.0475663	0.0695662	0.0499258	NA	NA	0.0251109	0.0254337	0.0117659	0.0828692	0.0193497	0.224674	0.0585888	0.0301181	0.293998	0.0574099	0.0404101	0.0518241	0.0317228	0.00789738	0.0616491	0.0250825	0.0298801	0.0271634	0.00817521	0.0574529	0.0601498	0.17101	0.0343871	0.0831663	NA	0.184818	NA	NA	NA	NA	0.0155648	0.0296986	NA	NA	0.0371768	0.0542167	NA	NA	0.0486515	0.0280059	0.0213063	0.0250511	0.0394487	0.0485633	0.0450267	0.0168566	0.0893442	0.0277493	0.0340468	0.0531551	NA	NA	0.0127451	0.0217307	0.0257619	0.011175	0.0194928	0.0242474	0.012814	0.0227807	0.0155014	0.00572374	0.00645546	0.00542859	0.00982729	0.032072	0.0185442	0.0110751	0.0168765	0.00951813	0.00402422	0.0102811	0.021812	0.0206746	0.00569747	0.021085	0.0225574	0.0162997	0.0162598	0.0151193	0.0119696	0.0448883	0.0150263	0.0140643	0.0150381	0.017599	32.4186	28.2525	46.3484	80.2283	59.9706	70.7217	61.8438	98.7454	26.4611	61.4152	51.6424	81.4556	163.679	81.5837	101.996	114.993	86.9352	42.1085	129.369	38.0026	195.713	94.862	23.2226	47.3106	96.5152	59.1891	133.122	17.7212	41.4488	90.7884	99.8299	136.776	109.937	87.1107	48.9647	38.2848	59.2001	80.1509	145.516	59.8896	116.538	86.9793	180.991	27.4547	62.6323	28.7623	83.441	0.137813	0.148947	0.254673	0.173518	0.186503	0.119501	0.4086	0.350637	0.465713	0.285235	0.103131	0.352981	0.0840433	0.0664396	0.0817919	0.153204	0.0716704	0.187715	0.142248	0.313561	0.160499	0.144003
BIT	0.264199	0.0491837	0.114626	0.0676325	NA	NA	0.0256824	0.0281717	0.0312867	0.039464	0.0637728	0.0302096	0.0154333	0.0641608	0.0306446	0.0329785	0.0289628	0.0550028	0.0379902	0.0398376	0.0341545	0.0547624	0.0458251	0.0475066	0.0312718	0.0587601	0.00896817	0.0146094	0.194627	0.080202	0.13984	0.0370262	0.0448265	0.053451	0.0321647	0.145978	0.0935816	0.0516227	0.0421573	0.0264839	0.108522	0.0380192	0.0641417	0.0349176	0.123946	0.0883728	0.0288681	0.023752	0.0252358	0.0345031	0.0220668	0.0386047	0.751073	0.046814	0.385075	0.0321678	0.0794086	0.0456335	0.32981	0.0523295	0.0502474	0.0541978	0.089176	0.0458887	0.0357435	0.0304375	0.022596	0.0275296	0.0491612	0.0610146	0.0245247	0.0202571	0.049654	0.0769912	0.0127865	0.0243081	0.295359	0.0777419	0.00896708	0.076322	0.0292915	0.0579985	0.167113	0.0348943	0.0386873	0.0206021	0.0326091	0.0315701	0.038456	0.0100433	0.0284201	0.0211125	0.0114083	0.0187301	0.0111659	0.0158348	0.015982	0.0151557	0.0209868	0.034219	0.00873281	0.0184581	0.0279626	0.024576	0.0198588	0.0198066	0.0120983	0.0192017	0.0170308	0.0199406	0.007183	0.054605	0.0412102	0.0274749	0.0104397	0.0178418	0.0182407	0.0407124	0.0264365	0.0151587	35.1657	59.1966	54.0326	73.6955	37.48	32.146	131.556	151.185	97.1054	41.598	104.389	51.7891	123.773	55.296	81.6224	51.5847	78.5851	39.9046	35.7669	111.351	64.7456	115.017	44.9913	57.1115	45.7353	62.6841	46.2167	51.1341	81.4017	73.2087	77.9325	92.6203	53.576	41.9492	65.5318	84.9404	49.6664	55.3447	77.7064	49.8902	56.4463	76.89	67.9764	46.2776	310.733	85.9863	92.0766	0.151958	0.259402	0.171636	0.204826	0.18384	0.245504	0.433296	0.699042	0.363192	0.224472	0.369645	0.813009	0.220109	0.291691	0.18525	0.414936	0.199612	0.342694	0.451727	0.94392	0.050367	0.184073
AQB	0.22268	0.0539028	0.205991	0.0495164	0.114145	0.0278555	0.0505394	0.0410969	0.0439695	0.117182	0.0464609	0.0118116	0.00909443	0.113677	0.053509	0.0181284	0.0399633	0.0404016	0.0603409	0.0457752	0.0567362	0.0766648	0.0415267	0.0305945	0.0487287	0.0390881	0.0506684	0.0129226	0.0524664	0.0377928	0.0737729	0.0539683	0.0548747	0.0313384	0.0503513	0.0847928	0.0159691	0.0341206	0.212132	0.0933108	0.0967379	0.0995186	0.144203	0.0797432	0.0237373	0.010045	0.0226904	0.0702592	0.0883051	0.0651835	0.0610779	0.0553574	0.0428377	0.0804166	0.149251	0.0217724	0.0519638	0.0083728	0.620657	0.101837	0.0575115	0.0524104	0.0644794	0.0186381	0.0426201	0.0304364	0.0471087	0.0469457	0.0645637	0.0441538	0.0439297	0.0413742	0.077019	0.0529514	0.0215848	0.0121841	0.211708	0.0879674	0.070345	0.0395895	0.0312068	0.0803287	0.276882	0.0694824	0.0839632	0.0219351	0.046099	0.0333575	0.0362762	0.0150444	0.00914447	0.00910635	0.0116832	0.0148309	0.0191256	0.0093097	0.0116872	0.0148636	0.0181895	0.025744	0.0236591	0.0338821	0.0159839	0.0216181	0.0130838	0.0241593	0.00945688	0.0166528	0.00487552	0.00661135	0.00671517	0.00820137	0.0152326	0.012958	0.0309941	0.0510393	0.0639279	0.0489773	0.0601717	0.0571683	84.6506	60.4438	60.3103	83.5435	50.2537	94.2088	117.368	111.45	60.0857	93.6221	51.1883	33.0488	35.5793	52.3891	34.6298	55.8163	47.2297	81.7978	46.1324	73.4029	94.8246	68.2942	56.9809	54.788	121.514	71.0119	95.7934	68.9591	44.9443	36.0751	31.9565	71.2708	33.1535	95.4373	73.6131	27.6566	50.375	37.4823	109.411	47.6993	27.0503	47.6335	101.047	69.7671	62.1247	32.3058	78.6518	0.121336	0.50863	0.143216	0.199516	0.152873	0.121294	0.247565	0.286619	0.296983	0.240606	0.279014	1.38285	0.14696	0.248414	0.224266	0.221416	0.191288	0.406636	0.367368	1.0399	0.116879	0.394877
BRH	0.450818	0.130615	0.311537	0.0710856	0.275506	0.113402	0.0514438	0.0134244	0.0309011	0.0406581	0.0169649	0.0504677	0.05708	0.0754978	NA	NA	0.0745339	0.0635639	NA	NA	0.0240388	0.0433043	NA	NA	NA	NA	NA	NA	0.0659996	0.0234992	0.122946	0.152399	0.027191	0.0318609	0.107278	0.0381681	0.0234815	0.0528156	0.0606848	0.0968465	0.082612	0.075475	0.322844	0.0893985	0.0825837	0.0705198	0.0225014	0.0389317	0.0514326	0.0252308	0.124857	0.0844756	0.0261591	0.0762155	0.228679	0.00157612	0.0540092	0.04996	0.329402	0.0761709	NA	NA	NA	NA	0.0183035	0.0364712	NA	NA	NA	NA	NA	NA	0.165929	0.101301	0.039998	0.0211035	0.0772625	0.0582941	0.0228931	0.108056	0.0366223	0.042156	0.206631	0.0634936	NA	NA	0.0173303	0.0163259	0.0236983	0.0094608	0.00555011	0.00877003	0.00966927	0.02086	0.0115484	0.0129441	0.0095899	0.0143789	0.0158694	0.027719	0.0219059	0.0131401	0.0118023	0.0194271	0.0143023	0.0116824	0.00624528	0.0182588	0.00603214	0.0220095	0.0142532	0.0137874	0.0170406	0.0132671	0.0160181	0.0151788	0.0144815	0.0159645	0.0168699	0.0159545	195.139	53.6149	56.6045	46.5412	33.4594	73.8212	140.713	24.5689	68.8071	96.7829	48.8079	82.481	58.0307	49.3849	93.0659	92.7337	116.459	149.944	42.3037	45.9139	163.803	90.2832	87.1569	40.9304	116.921	117.617	107.388	32.6653	42.5435	83.5217	28.9611	131.737	115.022	81.9135	100.912	97.67	25.0913	32.5976	101.031	48.3844	138.576	115.81	236.711	41.8044	119.597	50.1907	77.1795	0.236008	0.273934	0.14054	0.0601691	0.106931	0.170096	0.347346	0.341754	0.151856	0.157799	0.225561	1.08784	0.181062	0.124624	0.127294	0.0618372	0.161671	0.116944	0.092385	0.118776	0.150689	0.149604
BIR	0.0777127	0.0066003	0.195922	0.0536939	0.311561	0.45456	1.10954	0.558452	0.85721	0.18436	0.0534512	0.013087	0.0285082	0.0150805	0.0246906	0.0206927	0.0263565	0.0359874	0.0231935	0.0599078	0.0182777	0.0583226	0.0771632	0.0261976	0.134847	0.0630976	0.0421696	0.0148551	0.0189503	0.0337403	0.198641	0.0450244	0.0557146	0.0466384	1.18983	0.0749702	0.147279	0.120595	0.0641496	0.0344396	0.0375335	0.06107	0.219988	0.0402883	0.149347	0.137492	0.0196759	0.0582953	0.021079	0.0259816	0.037428	0.048105	1.38723	0.388528	0.175678	0.0244174	0.0211107	0.0297084	0.0346651	0.0105789	0.0168924	0.0382418	0.0625103	0.0619742	0.0290786	0.02229	0.0308689	0.0243942	0.0181831	0.0571846	0.0345486	0.0232332	0.0223286	0.142143	0.0358894	0.0139664	0.114908	0.0482282	0.977468	0.45628	0.035179	0.0674882	0.189009	0.0345616	0.0642986	0.0224458	NA	NA	NA	NA	NA	NA	NA	NA	NA	NA	NA	NA	NA	NA	NA	NA	NA	NA	NA	NA	NA	NA	NA	NA	NA	NA	NA	NA	NA	NA	NA	NA	NA	NA	133.669	81.6722	33.6213	75.8111	20.1257	39.6747	50.7824	103.236	49.1413	103.665	100.268	72.6193	101.969	66.0274	97.8101	96.7554	82.9097	125.892	54.1677	112.107	166.687	105.566	54.1047	15.9775	58.1076	142.018	193.322	48.7595	67.2152	70.1915	24.8402	88.7836	75.4526	81.0956	89.738	84.9086	70.3235	115.26	76.6666	61.9816	91.2956	80.5038	202.281	47.5707	105.645	68.8585	104.763	0.192263	0.419793	0.229009	0.434713	0.272552	0.246928	0.533779	0.646918	0.389965	0.358669	0.393958	0.796108	0.165887	0.193777	0.172471	0.260482	0.186759	0.2224	0.680828	0.215574	0.164719	0.132993
AIM	0.0115137	0.0371159	0.02139	0.0372517	0.259446	0.05635	0.044365	0.059905	0.0529868	0.0113477	0.0539312	0.0797495	0.188	0.0441707	0.0944834	0.145085	0.0391044	0.0618866	NA	NA	0.0586552	0.0231377	0.103481	0.0372142	0.159395	0.0775001	0.0409994	0.0708483	0.0503046	0.0506867	0.036618	0.122341	0.0176806	0.0488203	0.139985	0.0478528	0.0223784	0.0184732	0.0352726	0.0279181	0.0278596	0.05004	0.843414	0.178558	0.020349	0.0266937	0.0360798	0.00271106	0.033226	0.0555763	0.0443071	0.00832698	0.133991	0.0624604	0.0429841	0.0224641	0.0343819	0.0132322	0.0159097	0.0216834	0.0421606	0.074262	0.0968707	0.0458854	0.0321649	0.0700876	0.00769201	0.065554	0.00540566	0.0976522	NA	NA	0.121199	0.0833156	0.0358395	0.0199732	0.0658605	0.054823	0.0596367	0.0373019	0.0309869	0.0536817	0.0986988	0.0354075	NA	NA	0.0139566	0.0445906	0.0364858	0.0105291	0.0307294	0.0136945	0.009103	0.023947	0.0161675	0.0372871	0.0327528	0.0166437	0.0233102	0.027946	0.0111029	0.0263085	0.0524408	0.0133088	0.0146149	0.0436747	0.0200629	0.0184284	0.0124373	0.0128964	0.00674951	0.0206623	0.0188266	0.0348258	0.00522788	0.0100738	0.0079359	0.00984387	0.0181252	0.020129	198.682	86.4485	89.0245	111.695	0	65.4835	86.3698	87.1165	58.1779	91.0512	126.374	62.1138	38.616	82.1045	138.495	74.8281	102.733	113.668	48.673	127.658	127.633	152.141	71.5758	45.4141	120.599	145.592	78.5256	79.0675	81.2676	87.1416	33.7605	136.234	217.515	100.945	130.688	21.8754	50.7437	25.6961	308.762	79.6348	90.4574	100.364	111.935	107.714	291.312	112.031	57.196	0.135287	0.600262	0.133762	0.264999	0.167259	0.13757	0.361664	0.305884	0.106659	0.421709	0.279976	0.362486	0.106981	0.187112	0.148855	0.270989	0.145816	0.141041	0.259761	0.482654	0.0582576	0.186752
CHF	0.071789	0.0590228	0.0171874	0.0410493	0.231921	0.0800138	0.113138	0.0509664	0.114814	0.0640719	0.103936	0.0462203	0.110176	0.033649	0.128604	0.0441704	0.073594	0.0854647	0.101704	0.0395657	0.151342	0.027871	0.0869519	0.0211073	0.0641421	0.0466613	0.132698	0.0176793	0.100764	0.0182724	0.136407	0.0501969	0.0958676	0.0242362	0.165261	0.10724	0.0242043	0.0245028	0.0694473	0.0281521	0.067582	0.030799	0.33387	0.0406489	0.105585	0.0465699	0.0786419	0.0241361	0.0621924	0.0498581	0.0629439	0.0210427	0.135081	0.0266027	0.628945	0.0217544	0.0901847	0.018609	0.536114	0.151551	0.124758	0.0137269	0.157035	0.0322673	0.0991019	0.0159829	0.108358	0.0205047	0.0764609	0.0647514	0.118411	0.0343	0.0824253	0.0205829	0.0696139	0.0231298	0.0926915	0.0201339	0.116937	0.0370165	0.143915	0.05241	0.0309964	0.0372312	0.0317584	0.0142843	0.0271418	0.0287662	0.0436063	0.0274143	0.0193245	0.0238081	0.0249656	0.031879	0.0302226	0.0215387	0.0171267	0.0150297	0.011078	0.0986878	0.0412336	0.027071	0.0273989	0.0155223	0.0464943	0.0236349	0.0323779	0.0401805	0.0153544	0.0180177	0.0334271	0.0105791	0.0452747	0.00937703	0.0264545	0.036507	0.0237107	0.0139256	0.0138719	0.0225793	73.0353	100.672	131.164	135.503	89.3755	132.686	29.1232	178.011	58.0204	45.7264	213.184	134.198	187.579	85.6003	177.889	147.004	111.77	106.507	136.384	225.67	160.458	141.681	77.6207	88.5392	139.617	109.746	164.179	163.699	77.9722	176.894	99.2354	135.383	220.571	133.087	124.031	158.239	90.2931	85.8317	39.5373	83.2752	35.8162	109.448	178.413	193.33	200.718	106.117	199.44	0.204667	0.273032	0.19174	0.141212	0.205273	0.256737	0.384231	0.204031	0.0959588	0.295623	0.531808	0.408949	0.0898398	0.189032	0.0741797	0.207319	0.115671	0.0948277	0.202751	0.306998	0.123067	0.147998
BHB	0.0331991	0.0257086	0.368359	0.0473041	NA	NA	NA	NA	0.0608469	0.082567	0.0726386	0.0302071	0.0962007	0.0338742	0.0446088	0.0563612	0.0775418	0.0478212	0.0233762	0.0236222	0.0643511	0.0618233	0.0170155	0.0421333	0.0685536	0.0539255	0.0325252	0.0140047	0.0760605	0.0220448	0.219773	0.0641008	0.0847616	0.0202362	0.277975	0.189099	0.0685836	0.0423707	0.0488766	0.0218547	0.095775	0.0200036	0.449896	0.176615	0.0651007	0.0788509	0.0377611	0.0568476	0.0800899	0.0300151	0.0357837	0.0226509	NA	NA	0.0351841	0.0302393	0.088612	0.0427379	0.310567	0.0221387	0.0243338	0.0484414	0.0153516	0.0317972	0.0711069	0.0418038	0.0335613	0.0111754	0.0246691	0.0502733	0.0845121	0.015198	0.0726969	0.053054	0.0455236	0.0365014	0.206478	0.0638483	NA	NA	0.0818059	0.0351048	0.158963	0.0923257	0.0434095	0.0223111	0.039465	0.0208351	0.029391	0.00652623	0.0425916	0.0200057	0.0201017	0.0161176	0.0150747	0.0369837	0.0270858	0.0226181	0.0164451	0.0158216	0.0140339	0.0215274	0.0301803	0.0185395	0.0170295	0.0274437	0.0257996	0.0283017	0.00991371	0.00915055	0.00951988	0.0693375	0.0475072	0.0135403	0.032159	0.0363567	0.0353567	0.0303563	0.0195115	0.0146387	55.9712	15.5665	88.2446	18.2043	92.1629	64.6167	92.518	100.69	20.5698	49.7928	111.135	68.0886	93.4677	76.4043	62.756	64.7567	30.1655	67.0181	50.6327	53.3512	53.1227	113.523	34.6213	37.3288	67.8571	75.3104	43.047	52.382	86.4478	48.0871	5.52669	70.2288	80.7682	59.7772	25.2012	49.757	0	36.1408	114.791	100.836	76.8179	28.0221	52.6549	48.9936	65.5378	90.3191	31.9755	0.0796967	0.290892	0.0628144	0.300665	0.0579126	0.170295	0.230397	0.402086	0.167108	0.218079	0.463895	0.500797	0.15218	0.282716	0.125107	0.257287	0.099915	0.17654	0.194301	0.542936	0.0966191	0.192988
AHP	0.135204	0.0222037	0.353212	0.106885	0.132009	0.299919	0.278223	0.110946	NA	NA	0.36699	0.0506033	0.0461891	0.0162433	0.162892	0.040052	0.0645314	0.0281597	0.0734145	0.0738119	0.179518	0.156125	0.118017	0.0658713	0.254117	0.0559136	0.0976253	0.0737554	0.32881	0.0378874	0.185099	0.100046	0.0962964	0.107234	0.423406	0.0852496	0.309948	0.241249	0.10178	0.0518841	0.0913938	0.0992624	0.262796	0.167359	0.0625648	0.0957451	0.102479	0.183765	0.0452173	0.0400189	0.148016	0.0368088	0.193421	0.123746	0.0710567	0.0259503	0.165745	0.0868024	0.101354	0.0976867	0.20115	0.0398566	0.126578	0.0512561	0.104191	0.0688954	0.181674	0.0911989	0.102434	0.0199443	0.0683985	0.0381794	0.0630214	0.11891	0.142001	0.0817586	0.144386	0.124367	0.134205	0.0840628	0.387663	0.151866	0.280085	0.0933932	0.067368	0.013729	0.0213813	0.0429156	0.0136598	0.0319015	0.033122	0.0319025	0.0289807	0.0171327	0.0135768	0.0179058	0.0287405	0.031315	0.0117852	0.0193896	0.0163417	0.0332726	0.0700363	0.0725546	0.0586365	0.0516135	0.0350921	0.047277	0.058469	0.0308548	0.0351372	0.0491412	0.0127363	0.0357478	0.0195431	0.0256073	0.0366715	0.0203192	0.0326808	0.0237824	57.3744	79.6495	24.9334	26.8767	40.1458	101.502	57.8966	40.0538	52.5179	59.9733	96.2838	157.476	15.2566	10.0078	65.2618	22.7322	37.4772	104.426	19.3676	71.1605	60.4905	107.92	52.6366	22.9025	40.0117	99.1841	29.2562	24.4733	64.9254	18.4449	26.4375	190.093	137.057	59.4308	120.655	55.395	23.3621	119.078	71.3429	6.65534	73.5001	36.5301	58.9649	24.2255	131.901	67.7847	170.776	NA	NA	0.195247	0.227953	0.201069	0.247937	0.230397	0.364125	0.190796	0.246634	1.03912	0.505354	0.249973	1.0074	0.193653	0.349758	0.157769	0.177559	0.40139	0.553163	0.122982	0.232696
AQE	0.438431	0.0593786	0.234009	0.390998	NA	NA	0.188857	0.092054	NA	NA	0.196747	0.0571407	0.130402	0.0604435	0.145659	0.0550652	0.283504	0.0324456	0.176747	0.0183488	0.107215	0.0721325	0.0811527	0.133083	0.195547	0.0763576	0.356262	0.123959	0.13665	0.0190763	1.22978	0.796118	0.490947	0.155879	0.472974	0.0928856	0.26922	0.122572	0.157442	0.0108115	NA	NA	NA	NA	0.326463	0.2286	0.143254	0.0868677	0.103096	0.148203	0.089329	0.0733444	0.112648	0.114558	0.27864	0.0568405	0.250718	0.0521903	0.0521472	0.0992327	0.118046	0.0469375	0.0531607	0.102708	0.106181	0.0493978	0.188931	0.103274	0.33946	0.268272	0.041213	0.0783207	0.232523	0.067439	NA	NA	0.168215	0.101887	0.0894722	0.0503956	NA	NA	0.287652	0.0831042	0.0396471	0.0132234	0.0316584	0.0213463	0.02412	0.0120838	0.0183584	0.0258407	0.0223986	0.0246252	0.0131838	0.010998	0.0106944	0.0164373	0.00911675	0.0346351	0.0320473	0.0134496	0.0713403	0.0205083	0.0288858	0.0480728	0.0393453	0.0294608	0.0113133	0.013106	0.0112569	0.00799219	0.0157641	0.0352435	0.0291141	0.0972998	0.0339398	0.011546	0.0287659	0.0240598	305.885	50.6891	79.2959	32.4957	82.3839	115.51	52.2835	47.5701	46.6652	61.2683	73.1408	76.8846	73.1789	51.6578	52.2028	5.03838	38.9705	138.084	0	76.9831	105.773	142.364	112.6	51.277	21.3433	96.3904	45.3394	62.7264	70.3844	36.5843	13.0674	106.488	100.375	73.8592	51.0807	102.072	80.6858	54.5682	31.771	47.423	93.0104	38.8755	119.882	65.6617	137.538	64.4614	95.8762	NA	NA	0.277157	0.376438	0.180175	NA	0.678692	NA	NA	NA	NA	NA	0.246693	0.727274	NA	NA	0.174698	NA	0.616666	NA	0.439218	0.697151
BPL	0.208405	0.0474909	0.320316	0.0683852	NA	NA	0.039184	0.0681168	0.0688162	0.0911419	0.0960093	0.0299514	0.126274	0.0418044	0.0577366	0.0207928	0.0764117	0.0335014	0.0562153	0.0373779	0.032864	0.0462214	0.0139355	0.0411221	0.121966	0.0780813	0.0592296	0.0170668	0.0439114	0.0796892	0.139629	0.093113	0.0457366	0.0194561	0.089701	0.0641323	0.0206046	0.0420477	0.115681	0.0410352	0.0879265	0.137436	NA	NA	0.1017	0.0437458	0.0227055	0.0271989	0.0298692	0.0716257	0.0625868	0.0236454	0.0691371	0.0827563	0.137201	0.0450844	0.111081	0.0780276	0.0642285	0.285058	0.0492967	0.0285613	0.0323556	0.051348	0.063569	0.0515493	0.161911	0.0445876	0.13025	0.0767478	0.087845	0.0329717	0.1725	0.123713	0.0613191	0.0202709	0.0898148	0.0516183	0.0851156	0.130109	0.124534	0.0683086	0.129639	0.0524479	0.0488415	0.0139137	0.218783	0.0233203	0.0539486	0.0194708	0.0307727	0.0353879	0.0321836	0.0193271	0.0225051	0.0208834	0.0248015	0.0162407	0.00981936	0.0250709	0.0139023	0.028895	0.0123218	0.0200257	0.0258842	0.0116234	0.0225133	0.0244366	0.0070604	0.0079363	0.0127668	0.0205186	0.0254415	0.0131038	0.301575	0.327706	0.254026	0.126132	0.148758	0.14723	56.5864	69.9235	68.5296	26.0925	111.371	79.8924	81.8257	104.157	51.6582	76.0192	99.3411	58.1027	73.5591	47.1308	70.9768	41.1269	42.6333	29.4474	34.9578	85.1142	113.74	146.341	47.2431	41.8471	66.5514	74.4596	80.1842	51.8253	89.7731	39.3801	22.4819	126.762	158.173	121.247	89.7653	103.935	75.1877	86.9509	137.446	49.1403	76.4733	41.9587	104.515	58.4499	1508.48	101.978	68.7135	0.283902	0.254441	0.114642	0.132636	0.149686	0.17288	0.14344	0.290406	0.204101	NA	0.885105	NA	0.0673424	0.279241	0.182328	0.743267	0.0270576	0.146181	0.177449	0.514362	0.133207	0.0904836
CAB	0.23874	0.0414433	0.587274	0.0672759	NA	NA	NA	NA	NA	NA	0.156321	0.0654469	0.175937	0.176337	0.0974288	0.0264524	0.0432918	0.0543729	0.120676	0.0386714	0.0785496	0.0505572	0.0804639	0.0627768	0.0699426	0.0496634	0.0778694	0.0225785	0.0647044	0.146091	0.12535	0.100071	0.0491547	0.0684064	NA	NA	0.0890716	0.0525872	0.248536	0.0564278	0.0373466	0.051781	0.150976	0.0494616	0.103743	0.10575	0.0541348	0.0222328	0.0831876	0.0588754	0.0650898	0.0561355	NA	NA	0.0566783	0.0331969	0.0729401	0.105835	0.37866	0.0586231	0.0512146	0.0458285	0.019966	0.0260528	0.0515145	0.0285379	0.116522	0.0683144	0.115503	0.100381	0.0333788	0.0522445	0.0277101	0.0891666	0.0472099	0.0166126	0.0422129	0.0390992	NA	NA	0.0398786	0.0604181	0.185806	0.113298	0.0324629	0.00566181	0.0210259	0.0308905	0.0319523	0.0179891	0.0179258	0.0170994	0.0201119	0.0261029	0.0275785	0.0237144	0.0219391	0.0242207	0.0209405	0.0379209	0.0249147	0.0501159	0.0163066	0.0292285	0.0364408	0.0193623	0.0213063	0.0268696	0.0192127	0.0255159	0.0241289	0.0194529	0.0381534	0.0220172	0.0183008	0.0197261	0.0163085	0.0192497	0.0257696	0.0259882	35.0354	56.8293	18.6793	41.8411	104.951	50.6517	42.5084	94.7221	23.4193	65.8987	77.3992	38.9154	27.7672	60.3412	95.2825	23.5949	36.4542	112.449	27.3432	21.4488	125.322	71.4254	34.2431	28.6856	82.9164	71.6625	26.4509	76.3423	104.189	28.41	23.2865	32.6485	61.5757	34.4238	66.413	40.4398	85.4169	49.6511	76.9219	56.7806	52.5236	35.7792	132.619	87.6764	171.913	123.572	82.5648	NA	NA	0.114966	0.0767022	0.11923	0.125001	0.0648114	0.322216	0.105273	0.149633	0.451768	0.698798	0.116351	0.241673	0.119757	0.75271	0.0826172	0.0753207	0.216633	0.297903	0.127926	0.223692
CAP	0.0323286	0.036807	0.4225	0.0899112	NA	NA	NA	NA	0.052278	0.0150117	0.0918538	0.0362117	0.0843827	0.0974541	0.0363984	0.0201137	0.0262939	0.0460604	0.0786319	0.0376893	0.0217603	0.0423011	0.0297963	0.0455881	0.0582214	0.0667477	0.0391645	0.0242017	0.0544959	0.0297771	0.0353102	0.0902478	0.106457	0.0300479	0.162489	0.179772	0.0842011	0.0237767	0.221002	0.0492511	0.063372	0.0595952	0.167871	0.120532	0.153252	0.0921219	0.0384971	0.0328838	0.0282418	0.0391366	0.0382383	0.0113129	NA	NA	0.40813	0.0305685	0.0980359	0.123738	0.348963	0.0463647	0.0607666	0.0343006	0.0173063	0.0347891	0.0846028	0.0409102	0.117532	0.0824215	0.110809	0.0261731	0.0464223	0.0131583	0.1782	0.0808408	0.0554639	0.0251365	0.0544909	0.0320568	NA	NA	0.0631139	0.0331953	0.235538	0.0635332	0.0150003	0.0394308	0.0147935	0.0269013	0.0261603	0.0127147	0.0107499	0.0186429	0.0198648	0.0270618	0.0276745	0.030506	0.0217733	0.02219	0.0173707	0.0146413	0.0323463	0.0272722	0.024453	0.0254908	0.0259634	0.0133659	0.0354723	0.0278927	0.0195904	0.032933	0.0256592	0.0260407	0.042327	0.0167239	0.00868372	0.0137018	0.0131515	0.0307647	0.0167335	0.0297028	48.6155	50.9441	14.9416	46.9571	12.8226	28.8945	31.4657	101.051	21.3167	37.9225	55.6841	29.4425	31.4388	40.006	67.4154	17.6669	50.5237	81.3419	23.6764	51.7683	85.3239	116.817	39.5252	36.2066	84.5259	90.6932	16.9931	71.5056	82.0984	36.0492	17.0843	81.1635	70.2751	20.8948	65.4884	53.5544	9.82547	87.0635	40.2142	37.5817	42.3911	49.618	86.985	83.0262	154.039	97.876	95.5816	NA	NA	0.0684798	0.109882	0.0827062	0.0430852	0.151168	0.25011	0.128121	0.076861	0.202738	0.279994	0.116465	0.330945	0.150845	0.43396	0.0908078	0.103087	0.251534	0.195518	0.107861	0.147133
AQC	0.0919261	0.0641009	0.0304716	0.103934	0.0481304	0.0363525	0.0217146	0.0202409	0.0474445	0.127046	0.101094	0.11893	0.0719855	0.0713341	0.0296529	0.0311394	0.114752	0.0550704	0.0661344	0.0836944	0.03041	0.0538203	0.00957165	0.0894226	0.136253	0.105736	0.0693135	0.0754521	0.23464	0.0469806	0.166234	0.0821483	0.057965	0.0685339	0.0871894	0.124559	0.0492157	0.0707428	0.0681385	0.0486792	0.0798465	0.0526441	0.277247	0.106337	0.125901	0.0311127	0.0928733	0.0467703	0.0524084	0.086331	0.0482381	0.0534202	0.0806833	0.0598795	0.0953026	0.0342351	0.0314221	0.0201043	0.0362881	0.119858	0.0499042	0.0443073	0.0497247	0.0627322	0.0721958	0.0401902	0.0647488	0.0631166	0.154827	0.097937	0.0600662	0.0651529	0.210699	0.054114	0.041958	0.0370278	0.269472	0.142707	0.0422644	0.0322603	0.0849111	0.0394495	0.299318	0.0287011	0.0472751	0.0204333	0.0144081	0.0181817	0.0240824	0.0173555	0.00655802	0.0142312	0.0107036	0.0267937	0.0132817	0.0155697	0.0161094	0.0289576	0.0285588	0.0194875	0.0139888	0.0449099	0.0395315	0.00766757	0.00637662	0.039585	0.00659613	0.0321753	0.00483865	0.0111391	0.0159139	0.0115053	0.00783365	0.026535	0.011705	0.0202522	0.0100173	0.0181547	0.0354608	0.0340617	46.4728	63.2886	36.4689	33.385	42.7092	55.7202	58.3583	105.538	33.4553	55.3762	101.135	30.3301	28.0615	25.2609	49.8854	16.4441	29.9511	33.2589	16.066	58.521	80.6569	171.385	19.577	34.7309	85.3706	49.0708	39.743	39.5641	48.5875	27.205	11.1489	120.714	107.69	76.0426	86.0223	90.3072	39.0985	86.7107	81.5071	20.0464	114.427	27.9103	62.6862	45.5822	197.047	57.0602	137.682	NA	NA	0.104815	0.121572	0.13965	0.191818	0.143072	0.561322	0.160198	0.267024	0.319609	0.513217	0.131066	0.19472	0.12337	0.752415	0.0961022	0.1411	0.43263	0.943937	0.107355	0.204428
BVT	0.11667	0.0278383	0.097862	0.0329473	NA	NA	NA	NA	NA	NA	0.174913	0.102913	0.375659	0.294521	0.0755819	0.0746944	0.0175819	0.0860344	0.14391	0.0829815	0.0964006	0.104918	0.126186	0.09935	0.264981	0.0826561	0.144632	0.0526738	0.346787	0.123143	0.119892	0.116752	0.161062	0.0332817	NA	NA	0.089928	0.0844193	0.106813	0.0429916	0.0705776	0.0865817	0.103446	0.0194478	0.122888	0.0924899	0.0797791	0.083507	0.106813	0.0470169	0.0773397	0.0455988	0.241275	0.536899	0.034873	0.0283025	0.124495	0.0487837	0.0952217	0.0769501	0.0382264	0.0413613	0.0603826	0.0449375	0.0654031	0.0118894	0.251418	0.0908321	0.191807	0.029088	0.154495	0.0292653	0.0305324	0.0260345	0.0800173	0.00903377	0.0694595	0.0308714	NA	NA	0.158086	0.0607474	0.0170312	0.095367	0.0290679	0.0323685	0.0148824	0.0306032	0.0166205	0.0269956	0.0147284	0.0101003	0.00806811	0.0188341	0.0176557	0.0130334	0.012078	0.0241648	0.0184474	0.0261237	0.0152177	0.0206958	0.0216134	0.0363632	0.0409027	0.0207254	0.0225053	0.0312052	0.0245368	0.0221981	0.0277068	0.00869839	0.0170439	0.0188582	0.0171804	0.0152107	0.0132682	0.0143732	0.0157959	0.0169177	66.4962	106.999	30.3364	53.2	30.2596	39.585	98.3251	63.7349	30.7046	64.7119	134.419	35.1335	89.3178	58.2798	79.4607	74.4591	32.2331	105.132	36.3587	77.0211	92.6377	72.7645	23.0345	35.5672	79.4233	51.976	107.954	74.5777	73.6803	48.445	30.2131	37.7717	40.6009	61.2411	127.933	42.1082	23.667	84.4222	89.6822	55.6508	54.2359	32.7856	89.0201	78.8506	67.4045	78.2179	89.4214	NA	NA	0.163452	0.486978	0.274477	0.202352	0.459979	0.527365	0.182634	0.199735	0.146236	0.5021	0.301142	0.460192	0.258554	0.737709	0.227779	0.233034	0.229123	0.13475	0.0647528	0.400918
CAA	0.058597	0.0257552	0.171328	0.0700863	NA	NA	NA	NA	NA	NA	0.0775727	0.0214439	0.459928	0.290773	0.105265	0.0511767	0.103473	0.0576148	0.235935	0.101403	0.0252772	0.0785675	0.177047	0.0900954	0.445639	0.100984	0.127702	0.0505246	0.159256	0.0513567	0.319234	0.12156	0.123074	0.039816	0.356323	0.210238	0.219791	0.0490273	0.106616	0.0485072	0.236829	0.102666	0.116497	0.059557	0.0757005	0.143775	0.124689	0.11987	0.106663	0.0346565	0.0778965	0.021163	NA	NA	0.0823631	0.0270677	0.183974	0.0454664	0.26422	0.0266995	0.0986081	0.0310711	0.078291	0.0426953	0.137722	0.0262332	0.311734	0.0580632	0.30032	0.0442609	0.220466	0.0507069	0.0494642	0.0841641	0.116596	0.0302057	0.0330761	0.0246687	NA	NA	NA	NA	NA	NA	0.0235845	0.0302977	0.0190214	0.0335562	0.0245153	0.0170647	0.0126016	0.0154342	0.0131977	0.020822	0.0204327	0.0152183	0.0117832	0.0190039	0.0168281	0.0264901	0.0167369	0.0323119	0.0178323	0.0282545	0.0334898	0.0190253	0.0353251	0.0395717	0.0235389	0.0265681	0.0314401	0.0161797	0.00882182	0.019179	0.0145405	0.0142265	0.0170941	0.0203763	0.0217766	0.0186154	56.6127	97.7823	14.8714	53.9719	88.8769	67.5217	64.5658	78.485	11.755	61.2461	140.326	53.1244	85.0009	40.3416	100.377	53.0678	32.9533	60.0761	43.044	33.8847	37.0224	86.9699	43.814	41.5695	90.0643	78.6053	83.3421	62.2331	85.9184	51.0925	27.7916	37.785	72.9951	39.7742	118.813	44.8705	34.1294	38.3156	74.3853	38.6976	27.4682	29.7317	24.4701	72.5014	115.269	101.122	82.9036	0.291425	0.520984	0.235054	0.550256	0.270106	0.270862	0.707908	0.942306	0.195177	0.240359	0.261711	0.322968	0.35061	0.594209	NA	NA	0.259047	0.371131	0.35143	0.578023	0.128012	0.429932
CAC	0.0407099	0.00627105	0.186952	0.0490946	NA	NA	NA	NA	NA	NA	0.0972682	0.0310181	0.431668	0.220556	0.0705082	0.0713233	0.0558304	0.049435	0.140349	0.118552	0.0421877	0.181662	0.105144	0.118625	0.389698	0.051995	0.147557	0.0390949	0.107805	0.0469893	0.284316	0.0662942	0.114974	0.0492827	NA	NA	0.132803	0.0279796	0.0356607	0.0120938	0.0488904	0.131287	0.159273	0.0322595	0.12715	0.134056	0.0777018	0.0580707	0.0765231	0.026792	0.080334	0.0155367	NA	NA	0.0774593	0.0454996	0.109376	0.0222865	0.137154	0.139065	0.034858	0.0516557	0.0534293	0.0401651	0.131055	0.0301483	0.202914	0.0709893	0.249543	0.0577961	0.121465	0.0219951	0.173593	0.114119	0.0133065	0.0571124	0.0834483	0.0347887	NA	NA	0.124285	0.093755	0.0833368	0.0568992	0.0845509	0.0237764	0.0220319	0.0277469	0.0220828	0.0173582	0.0117568	0.0144909	0.0157296	0.0228639	0.0202794	0.0202486	0.014783	0.0298325	0.0201877	0.0267103	0.0244911	0.0384549	0.0258526	0.0264334	0.0359327	0.0224562	0.0255469	0.0257532	0.0232374	0.0238445	0.0211009	0.0162199	0.0294325	0.017764	0.0220085	0.0133309	0.0110981	0.0115549	0.0183632	0.0165377	42.8055	82.6431	14.6806	42.8312	76.3085	65.298	45.4284	58.9965	40.6493	58.1768	98.5473	38.8611	68.0606	52.0787	105.525	47.5382	48.2259	96.1415	31.8336	65.8645	56.3368	71.5499	66.6392	22.3101	81.4632	80.9354	49.6604	71.2327	100.894	46.6598	30.6322	57.688	62.1483	40.7835	97.0962	61.7659	103.374	50.7614	130.498	52.8264	53.4097	51.3863	56.727	78.9596	65.9206	110.741	93.6061	NA	NA	0.264324	0.397613	0.190518	0.224984	0.33766	0.481773	0.292143	0.251922	0.225433	0.19044	0.30088	0.361245	0.115384	0.286851	0.15826	0.196456	0.26314	0.204206	0.104805	0.348908
BVV	0.24094	0.0243016	0.068546	0.0926465	NA	NA	NA	NA	NA	NA	0.204741	0.0816847	0.592022	0.260888	0.0479724	0.0674616	0.0980368	0.0430408	0.296915	0.107476	0.199358	0.111466	0.225232	0.134245	0.411918	0.0490215	0.145142	0.0259712	0.651132	0.108409	0.364788	0.172655	0.114582	0.0237091	NA	NA	0.135683	0.0671217	0.161214	0.0517312	0.15629	0.171645	0.0545775	0.0824041	0.000170485	0.241183	0.12242	0.0742859	0.132023	0.0631766	0.0986102	0.0181813	NA	NA	0.214784	0.03864	0.22537	0.0347961	0.226282	0.0771689	0.0228541	0.071671	0.0417383	0.0812228	0.19616	0.0554965	0.225684	0.0402368	0.184616	0.0478042	0.564137	0.0536936	0.0465143	0.0577214	0.110779	0.0301219	0.0704321	0.0103736	NA	NA	NA	NA	NA	NA	0.0397514	0.0411266	0.0204386	0.02459	0.0156375	0.0321049	0.0123584	0.0115019	0.0132526	0.0202929	0.0169138	0.0120114	0.00889314	0.0220431	0.0206626	0.03616	0.018573	0.0313837	0.0230352	0.0323838	0.037644	0.0157668	0.0223263	0.0318292	0.0215562	0.0287963	0.0310686	0.0116388	0.0142678	0.0187618	0.0196253	0.0118666	0.00955649	0.0138945	0.01579	0.0108641	44.9592	99.4597	32.1696	44.3011	40.1295	37.1321	69.037	66.2377	23.0828	38.0897	98.9061	52.4697	70.7255	36.3634	94.3795	48.641	26.1454	78.3017	32.8281	34.0054	66.5036	55.6001	25.0625	39.6843	87.5405	85.9034	68.3251	53.7005	36.1527	47.393	29.3108	32.9135	22.1574	44.8961	109.383	50.3256	27.0822	50.6552	29.4618	25.6443	58.2396	27.8069	56.5099	60.2767	50.1387	41.544	88.637	NA	NA	0.272609	0.605352	0.227861	0.159779	0.439261	0.662923	0.222246	NA	1.45103	NA	0.29126	0.691451	NA	NA	0.160894	0.207237	0.671359	0.704286	0.154627	0.44911
CAD	0.376785	0.0152706	0.0511338	0.0390199	NA	NA	NA	NA	0.146362	0.142226	0.0950065	0.0473837	0.26009	0.175302	0.0573591	0.0924969	0.04456	0.0446669	0.121742	0.112782	0.0255723	0.15309	0.116523	0.135597	0.310914	0.0417758	0.134045	0.0393134	0.288214	0.0408583	0.285984	0.14702	0.0306922	0.0464524	0.023814	0.23066	0.072882	0.0741394	0.108762	0.0247246	0.0182651	0.186969	0.365793	0.0854409	0.085827	0.12181	0.0640437	0.0478574	0.0315209	0.0569764	0.0307576	0.04892	0.0106189	0.179427	0.133565	0.0174031	0.124328	0.0129485	0.815696	0.0742213	0.0995002	0.0372545	0.0664772	0.0508958	0.102805	0.00848084	0.151297	0.0740511	0.301698	0.0761789	0.0639193	0.0513085	0.219346	0.0797409	0.0482449	0.0266897	0.0764091	0.0286701	0.0647235	0.0532298	0.104329	0.0565932	0.284151	0.0872328	0.0196774	0.0108077	0.0218209	0.027616	0.0217331	0.0210706	0.0106632	0.0148475	0.0162674	0.0243794	0.0213006	0.0273421	0.0166635	0.0298807	0.0195133	0.0225893	0.028651	0.0406351	0.0302481	0.0243175	0.0352814	0.0301277	0.0279321	0.0236338	0.0313653	0.0244547	0.0179873	0.0130397	0.0332509	0.0208367	0.021108	0.0134057	0.0124016	0.0105651	0.0156471	0.0170412	31.986	77.1305	7.75011	67.7555	83.5203	75.272	37.3179	50.6441	46.0244	40.5941	90.1167	71.2796	71.9188	58.3277	134.79	47.2753	29.278	56.5945	27.3331	46.4783	88.7924	85.0577	50.4554	19.3516	93.9067	62.7021	82.7679	69.1823	72.3805	71.4056	25.4681	54.9178	57.9348	24.2873	90.7075	53.7798	68.536	83.4689	120.615	58.3699	173.889	26.4575	90.4909	77.6846	108.97	75.1346	60.844	NA	NA	0.139705	0.442953	0.157729	0.212756	0.329206	0.647831	0.254053	0.0726202	1.19465	0.417399	0.234482	0.466178	0.119842	0.37608	0.16	0.101956	0.37302	0.287482	0.137423	0.337731
CAM	0.075318	0.0632533	0.372353	0.116602	NA	NA	NA	NA	NA	NA	0.224472	0.126994	0.0705905	0.120251	0.0265671	0.028065	0.0470186	0.0228475	0.0545732	0.0121175	0.0391974	0.0306979	0.030922	0.0349255	0.0949432	0.0921838	0.0326832	0.0359271	0.049611	0.0634652	0.246972	0.126465	0.100999	0.0565684	0.0143025	0.177158	0.163561	0.0237502	0.377402	0.0978458	0.10108	0.0875048	0.382074	0.0651215	0.172829	0.016279	0.0460914	0.0298686	0.0638077	0.0440947	0.0374414	0.0197558	NA	NA	0.0254779	0.0425742	0.116918	0.181902	0.0545278	0.100505	0.0357165	0.0441772	0.0290911	0.0385187	0.0654555	0.024496	0.0890402	0.0672315	0.0394174	0.00634843	0.0312568	0.0453378	0.0741895	0.0705576	0.0655335	0.0406465	0.0202702	0.0146932	NA	NA	0.0619425	0.0656014	0.169583	0.121436	0.0438383	0.0131413	0.0140757	0.0090204	0.0377909	0.0106603	0.0181301	0.0234883	0.0152238	0.0281227	0.0268262	0.0167007	0.0106519	0.010472	0.0137107	0.0233548	0.0248333	0.0118625	0.0215092	0.0206007	0.0119686	0.0172031	0.0291325	0.0162823	0.00722383	0.0151881	0.0223835	0.0168255	0.0145648	0.0225267	0.0105555	0.015577	0.0199547	0.0344495	0.0140011	0.0387276	29.1839	51.4615	40.7427	60.5593	11.9242	42.2652	46.3128	128.419	42.699	46.8245	104.429	30.2968	69.0552	57.1713	81.8656	26.6982	37.7392	60.587	8.77934	39.6257	100.199	75.216	45.833	45.7844	110.574	63.2366	85.5773	63.9136	58.3808	31.5938	21.1185	60.1786	71.6772	43.2041	60.5713	51.9386	36.46	86.547	30.561	48.0957	18.8007	33.9926	90.3369	69.4204	42.0803	64.678	100.747	NA	NA	0.0940076	0.0809129	0.0812234	0.0867349	0.213551	0.449096	0.217344	0.258221	0.218069	0.941387	0.155617	0.46149	0.182339	0.746649	0.155794	0.0794405	0.17406	0.236811	0.118059	0.189253
CAQ	0.284613	0.0475424	0.485832	0.103706	NA	NA	NA	NA	NA	NA	0.195616	0.158922	0.0919316	0.0404369	0.0267213	0.0205319	0.0819951	0.102271	0.102412	0.0202088	0.0298865	0.0227261	0.0205633	0.101499	0.0975352	0.115415	0.0289874	0.0442574	0.152871	0.0690675	0.146491	0.0905353	0.104341	0.0362502	0.233692	0.18601	0.0630896	0.0419411	0.220353	0.120213	0.0456891	0.103542	0.256103	0.118364	0.0596785	0.0412157	0.0251943	0.0466901	0.105428	0.0247494	0.0402346	0.0328687	NA	NA	0.100145	0.0631404	0.121113	0.0472328	0.242929	0.104567	0.0253432	0.0127478	0.0225209	0.0238323	0.0868558	0.0423041	0.133724	0.0430275	0.160461	0.0377658	0.0277429	0.0399127	0.0644538	0.101039	0.0721475	0.0302556	0.03327	0.0525926	0.0590702	0.0772563	0.0164902	0.0271989	0.0148025	0.0613736	0.0144792	0.0190521	0.0175472	0.0314628	0.0278332	0.0124497	0.0153159	0.0218946	0.0232196	0.0271267	0.0289861	0.0380198	0.0299951	0.0219874	0.0239465	0.0237159	0.0334441	0.0431805	0.0218954	0.0250408	0.0231817	0.0139254	0.0345738	0.0270632	0.0112629	0.0257909	0.0274621	0.032063	0.040228	0.0212938	0.00807167	0.0186434	0.0179432	0.0396503	0.0260804	0.0334933	46.9543	48.7568	27.8584	51.0525	25.2076	43.984	78.2913	92.0845	38.6417	68.0497	73.437	49.519	76.9254	40.7881	109.959	34.3595	47.808	61.7846	16.4398	45.3418	73.0988	41.1449	42.4547	30.4694	91.7225	87.8793	66.4308	64.7161	75.7094	40.032	34.343	53.1122	75.6721	54	52.686	31.4564	10.715	86.2528	45.2731	40.9095	36.9571	45.5531	82.3489	70.9062	216.831	79.0142	54.6547	NA	NA	0.0616971	0.137673	0.0625025	0.117835	0.251415	0.288436	0.170216	0.207324	0.252203	0.756399	0.107719	0.311967	0.180898	0.769016	0.105746	0.098685	0.148414	0.354672	0.192196	0.108708
CBB	0.140935	0.0603039	0.151198	0.0951751	NA	NA	0.0780771	0.0893452	NA	NA	0.14721	0.0316492	0.182915	0.0927551	0.0706665	0.0338755	0.0230973	0.065791	0.0993032	0.0368887	0.0944307	0.0651963	0.0877084	0.0544949	0.0338819	0.0346318	0.100813	0.0181183	0.0690762	0.050577	0.19967	0.0826918	0.0758484	0.0926906	NA	NA	0.148454	0.583571	0.157433	0.169322	0.117941	0.014988	0.0914099	0.0322135	0.0519381	0.0754598	0.106747	0.133526	0.0789234	0.0771632	0.109084	0.0952031	0.20167	0.126674	0.0732869	0.0207048	0.322322	0.0109839	0.0396429	0.0525235	0.0794269	0.0783428	0.171492	0.0651511	0.161135	0.0327359	0.130984	0.0492184	0.0827874	0.0707577	0.0563218	0.0249849	0.09237	0.0613538	0.0622157	0.0136229	0.0255321	0.0205009	0.13846	0.0903096	NA	NA	0.261617	0.0365348	0.0784165	0.0625764	0.0221416	0.00946672	0.0141078	0.0122246	0.0125778	0.0190191	0.012048	0.022257	0.0119111	0.00688642	0.00634696	0.0167396	0.00873914	0.0195854	0.0195388	0.0203183	0.0124168	0.0113888	0.0157619	0.0140773	0.0310177	0.0262437	0.0158202	0.0282447	0.0134303	0.0169023	0.0127783	0.0200623	0.0120052	0.0184334	0.0147286	0.0151373	0.0160084	0.0185541	69.8385	79.2949	37.9842	51.8979	39.4133	25.2555	42.9949	70.7355	24.061	41.4284	96.7072	78.7515	26.316	47.9275	94.6076	11.2288	5.37726	50.6455	15.4682	41.482	66.8727	136.072	39.3826	57.2228	71.4017	75.9214	30.6962	60.2678	43.1892	28.0125	20.3631	125.274	33.0569	27.4187	90.0925	77.8747	19.2831	85.9053	98.8869	65.5526	58.4368	6.39852	121.777	68.3477	196.919	52.7049	92.6303	NA	NA	0.155857	0.522109	0.192033	0.238459	0.633599	0.710071	0.185281	0.0753536	1.24403	0.634606	0.112399	0.387999	0.0945299	1.38533	0.118775	0.129379	0.35469	0.37079	0.0909145	0.250704
CBE	0.221647	0.0683123	0.0837692	0.132085	NA	NA	NA	NA	0.0221135	0.0939526	0.103713	0.0397731	0.255465	0.125278	0.0390723	0.0511891	0.0303769	0.0111481	0.11361	0.0308278	0.0319216	0.0862741	0.139313	0.0671495	0.160504	0.143792	0.102872	0.0462255	0.0701368	0.0630984	0.0533653	0.0208448	0.0721468	0.0948315	NA	NA	0.143462	0.451694	0.0782586	0.0904498	0.0723788	0.134691	0.197325	0.0529846	0.104029	0.00753359	0.0702064	0.165389	0.0687913	0.0763202	0.0801352	0.0647242	0.181104	0.0189318	0.0552922	0.0633434	0.244147	0.0278291	0.137642	0.159288	0.0292604	0.0540498	0.0831856	0.0456251	0.0933627	0.0461504	0.200425	0.0749892	0.104191	0.109308	0.0328178	0.0230622	0.334004	0.0826523	0.084274	0.0141027	0.0569469	0.0407926	0.0528714	0.0727166	NA	NA	NA	NA	0.152204	0.0313044	0.0238777	0.00869899	0.0103256	0.00901633	0.013742	0.0173299	0.0162632	0.0278554	0.0211178	0.0210627	0.0152753	0.0198299	0.0068704	0.020793	0.0256779	0.0295271	0.0127992	0.023083	0.0219683	0.0166887	0.0337319	0.0229047	0.0119729	0.0251367	0.0234172	0.0169919	0.0169033	0.0188906	0.0102768	0.0167762	0.0178374	0.0164133	0.0166317	0.0177136	35.3163	85.0742	63.8551	50.6501	34.9843	76.255	68.1371	82.7216	32.8395	63.6012	90.432	36.2145	30.1166	86.4917	41.2651	21.5591	32.437	57.1065	27.0879	83.2165	91.1712	101.295	78.1671	44.3559	92.5989	110.327	41.7734	72.1499	82.3147	24.4216	17.6059	92.9512	81.4439	55.4763	105.67	105.616	35.7313	43.9807	138.473	85.9173	140.22	30.8886	116.473	87.059	240.462	96.7835	199.261	NA	NA	0.191095	0.237545	0.175588	0.159288	0.324122	0.444724	0.167838	0.226978	1.15969	0.722517	0.181719	0.296032	0.141853	0.756312	0.108035	0.13042	0.11675	0.217634	0.151334	0.241359
CAS	0.0640449	0.0141299	0.136209	0.0253417	0.0860578	0.0479531	0.0742032	0.107889	0.0556639	0.0609026	0.177853	0.0330705	0.179248	0.0226726	0.0731685	0.0549087	0.0513665	0.0749072	0.0598525	0.0535114	0.0113143	0.0875569	0.0393666	0.11869	0.0981139	0.0749782	0.108076	0.0125985	0.0180141	0.0756445	0.0361375	0.0897088	0.0282731	0.0587784	0.175814	0.142146	0.0296643	0.0308709	0.0356497	0.0405464	0.0366459	0.105715	0.146602	0.0642937	0.140089	0.0386969	0.0438309	0.0569605	0.0221237	0.0383192	0.0470941	0.0177211	0.0448111	0.115561	0.203731	0.0359409	0.0753408	0.0798933	0.0480106	0.0541841	0.0217041	0.0333313	0.00376526	0.0217263	0.0921326	0.0259045	0.148219	0.0522246	0.0425231	0.0321095	0.0548281	0.0771047	0.0608094	0.034134	0.0292035	0.019915	0.0661612	0.0280828	0.0456744	0.114544	0.0776934	0.0786617	0.0962672	0.0592115	0.0472613	0.0300576	0.0156112	0.028799	0.0351762	0.0249331	0.0121698	0.0126211	0.0192275	0.0165821	0.0211883	0.0181553	0.0158312	0.023169	0.0185994	0.0230403	0.0310565	0.0204825	0.0222762	0.030685	0.0371429	0.0180117	0.0211656	0.0246599	0.018537	0.0163951	0.0077961	0.015926	0.0176166	0.0239046	0.0133985	0.0195214	0.0199322	0.0116936	0.00945146	0.0151639	54.0515	97.1232	58.6835	30.6409	18.5969	98.5772	85.3943	94.6479	60.4356	75.2824	117.64	40.6677	44.5434	74.2156	45.0736	34.1242	26.5488	111.622	37.2192	111.527	90.4164	174.148	102.239	42.992	46.343	95.0746	62.7242	77.1055	60.804	37.7126	115.039	64.7948	102.939	123.535	116.728	31.6823	30.8621	64.1976	65.4092	76.4261	9.10346	27.0121	77.092	75.8784	245.031	62.3325	64.7864	NA	NA	0.125128	0.173963	0.0764835	0.0948955	0.246619	0.623343	0.146661	0.296987	0.371407	1.1495	0.0966182	0.225688	0.151171	0.237633	0.108093	0.202176	0.262498	1.06331	0.0975717	0.259479
CAR	0.102882	0.0454424	0.0241119	0.0674558	NA	NA	0.0279173	0.0151146	0.0486699	0.121297	0.179965	0.0139792	0.106604	0.088472	0.0198293	0.017416	0.0177267	0.0376802	0.0713005	0.0330411	0.0288007	0.0571364	0.0278936	0.102965	0.0971676	0.0509249	0.118116	0.0179526	0.0398464	0.0404315	0.0726123	0.0506827	0.0402793	0.0435058	0.261393	0.0878416	0.0377611	0.0391631	0.189677	0.0759281	0.0602442	0.139379	0.241847	0.0365718	0.125282	0.0409841	0.0433452	0.0441966	0.0471163	0.0566567	0.0463923	0.0400733	0.181015	0.0740991	0.0394601	0.0482705	0.100944	0.0531421	0.283218	0.147119	0.0374062	0.0326762	0.0425191	0.0239263	0.0481531	0.0246309	0.148599	0.0727239	0.125805	0.0312898	0.0425595	0.0175619	0.155895	0.094646	0.0353216	0.0201479	0.0698394	0.0394641	0.03404	0.110192	0.0507458	0.0402159	0.0913753	0.0604318	0.0326375	0.0633577	0.0181958	0.0270059	0.0315972	0.0166257	0.0112322	0.0160598	0.020692	0.0206889	0.0229633	0.0246917	0.0177427	0.0252471	0.0139649	0.0203176	0.0315625	0.0260203	0.0182831	0.0337765	0.0305121	0.0128092	0.0208207	0.0281696	0.0202077	0.0153024	0.0137701	0.0251205	0.0209293	0.0214065	0.0108627	0.017214	0.0151649	0.01562	0.00681913	0.0235696	40.4258	84.7607	51.589	27.4128	36.0831	81.1353	75.7986	89.4217	51.4047	83.5619	107.741	49.0357	39.0963	61.8839	28.2823	39.2298	28.1354	80.4985	29.1392	84.4628	103.633	145.468	89.716	37.9181	55.4939	105.372	57.7534	70.2859	51.4305	41.5815	94.3127	66.5086	121.028	111.104	102.289	32.8164	29.7525	26.4676	45.9107	63.9811	23.548	27.5265	107.488	65.6707	129.649	50.024	45.7201	NA	NA	0.102127	0.278883	0.0841008	0.1266	0.315399	0.724753	0.101352	0.234856	0.363053	1.84934	0.0811094	0.254329	0.102712	0.400428	0.0776342	0.0674321	0.360993	0.976213	0.146748	0.217127
CAT	0.111109	0.046558	0.0695078	0.032743	0.288508	0.0485542	0.116815	0.0666458	0.0473489	0.0551089	0.190267	0.0299068	0.0543712	0.0692416	0.049387	0.0507237	0.0514338	0.0719179	0.0952148	0.0370269	0.0529295	0.0496205	0.0726515	0.130072	0.079007	0.0629545	0.0112138	0.0109853	0.0334235	0.0261499	0.0514783	0.138574	0.0113706	0.0516522	0.15017	0.0931946	0.0364436	0.0580797	0.0294187	0.0215176	0.0275014	0.0307139	0.0173219	0.0588594	0.0285773	0.0694416	0.0166108	0.0317192	0.0759517	0.0338389	0.116722	0.0402999	0.071478	0.142551	0.0698963	0.0144388	0.0920521	0.0583318	0.082868	0.0341454	0.0520243	0.0304464	0.028584	0.0264044	0.0703194	0.0372923	0.203163	0.182246	0.0425017	0.0192858	0.0730958	0.0436321	0.076822	0.0564311	0.0375876	0.0569613	0.0495548	0.0309731	0.0494355	0.13348	0.0590195	0.0655894	0.11204	0.0406625	0.0327926	0.0193497	0.0178308	0.0272731	0.0282195	0.0187902	0.00939888	0.0113692	0.014978	0.0156832	0.0116695	0.0128203	0.0109553	0.021335	0.0150546	0.0230876	0.0291218	0.0208357	0.0167644	0.0364281	0.0222935	0.016282	0.0221243	0.0267662	0.0197572	0.0171287	0.0085282	0.0107348	0.0177619	0.0221102	0.0221121	0.022127	0.0160164	0.0129954	0.0102385	0.00863037	24.4426	108.706	12.2427	34.2115	43.2027	74.6724	82.3892	95.304	81.1448	62.0928	134.117	38.3067	42.4076	55.0993	88.6263	25.8042	29.5057	61.8551	41.7162	87.0636	97.1497	189.592	104.686	51.8051	63.1407	82.4284	42.0313	80.0091	47.8366	36.267	56.7608	99.7895	88.6717	49.135	129.071	0	13.2723	76.4785	77.3546	58.7895	60.0479	34.0331	114.79	69.1686	163.81	52.8552	42.6722	NA	NA	0.114734	0.103809	0.0858746	0.157104	0.225139	0.306276	0.145058	0.15718	0.345486	1.27424	0.112502	0.0998765	0.0403827	0.0949979	0.104396	0.154238	0.147754	0.0858641	0.109223	0.132545
CBC	0.0369551	0.0144219	0.227492	0.0509617	0.0797698	0.0827086	0.0350973	0.0171204	0.0747655	0.0605364	0.0912196	0.0222765	0.115013	0.060244	0.0439693	0.0318917	0.0495604	0.0459468	0.0977424	0.0237483	0.0427643	0.0638746	0.0669921	0.0456469	0.0926468	0.0262327	0.0453081	0.0246152	0.065594	0.0374712	0.0507511	0.0471592	0.0597477	0.0400685	0.157938	0.192747	0.0528278	0.0281336	0.0740288	0.100716	0.0364262	0.0146824	0.0204095	0.0272975	0.0815069	0.0314713	0.0367578	0.0598001	0.0513564	0.050374	0.0343002	0.0586184	0.0904872	0.0933133	0.261321	0.0366546	0.0588046	0.180146	0.0828502	0.0623631	0.0224569	0.0222101	0.0484288	0.0421152	0.0273659	0.0444916	0.0688507	0.059712	0.0412662	0.0347526	0.0189454	0.0637746	0.107535	0.0237538	0.0704176	0.0325821	0.0561368	0.0400296	0.0862654	0.0614391	0.142969	0.0794067	0.15124	0.0792887	0.0587933	0.0122172	0.0151963	0.0180944	0.0160191	0.010315	0.0123705	0.0164769	0.0126742	0.0194356	0.0123013	0.0189535	0.0151877	0.0159484	0.0162311	0.029262	0.0200527	0.0183714	0.0150692	0.0158351	0.0206263	0.0084006	0.0261016	0.0223947	0.0166612	0.0193055	0.00719099	0.0128773	0.0127381	0.00820715	0.00927726	0.0123629	0.0111183	0.0119641	0.00781316	0.0189156	62.547	81.3148	58.8385	75.8316	0.015435	31.7802	40.786	76.0245	43.1216	50.4088	101.846	13.2074	34.8229	28.6566	64.9603	52.7051	19.2371	98.3268	18.7121	107.08	104.439	30.916	18.5356	49.2024	84.9848	77.1141	68.0551	82.6165	83.9812	29.3734	47.0255	80.5305	51.7033	70.158	82.7838	94.6348	34.8512	157.273	48.7517	24.4866	90.883	17.9591	150.781	84.4991	265.586	88.4774	123.026	NA	NA	0.0842795	0.187524	0.0851142	0.105969	0.265862	0.381006	0.158576	0.302538	0.499885	1.3472	0.118062	0.268877	0.13343	0.26698	0.0975211	0.106993	0.367113	0.564647	0.0795622	0.0716625
CBD	0.262781	0.0352181	0.416769	0.0686615	0.0616234	0.125172	0.026734	0.0482046	0.0185208	0.256591	0.132149	0.0205726	0.13822	0.0416203	0.0742424	0.0362454	0.0306894	0.0210153	0.069644	0.0188405	0.0203914	0.0438216	0.0198615	0.0473214	0.0876173	0.0530691	0.0864393	0.0174309	0.0390675	0.034867	0.16182	0.0738181	0.0422096	0.0471797	0.131927	0.176291	0.050859	0.0162162	0.0810031	0.112528	0.0329404	0.0861039	0.298596	0.0498446	0.0983971	0.0209452	0.0217376	0.0510931	0.0445698	0.0621691	0.034125	0.0524515	0.150063	0.119961	0.275082	0.0279712	0.145057	0.0755507	0.23074	0.0308667	0.0519928	0.0565745	0.0890541	0.0295038	0.0268525	0.0360306	0.0699567	0.0466066	0.0632295	0.0277315	0.0318182	0.0298941	0.184199	0.0407783	0.0395757	0.0360583	0.0183612	0.0211209	0.0454837	0.0540387	0.144277	0.0943889	0.240357	0.0998674	0.0434175	0.0175229	0.014041	0.0177437	0.0195781	0.0108709	0.0129962	0.0158368	0.0137754	0.021342	0.0160505	0.0184881	0.0126874	0.0155376	0.0146666	0.0344653	0.0231893	0.0174922	0.0172075	0.0157773	0.0203366	0.00997599	0.027268	0.0223825	0.00813922	0.0153964	0.00882553	0.0143285	0.0099801	0.0079848	0.00879258	0.013861	0.0113421	0.0137202	0.00542933	0.0144957	58.989	71.9218	75.8184	90.7084	36.6633	85.5183	96.3601	94.9116	46.3191	80.5038	110.659	45.3208	87.3645	59.4493	77.4956	85.0473	69.6353	76.8716	44.8652	97.2688	119.04	91.6795	55.9387	52.8608	114.464	92.2427	118.539	82.0103	104.484	74.7021	42.9202	131.167	80.5597	75.0072	65.1883	56.886	0	142.64	63.8691	51.5897	19.8406	68.9282	141.892	85.4832	417.966	121.555	95.1877	NA	NA	0.0908276	0.241839	0.113269	0.104435	0.334779	0.368246	0.2199	0.246617	0.275393	0.996677	0.0972648	0.190359	0.165093	0.198869	0.0924353	0.0595042	0.331204	0.608468	0.10812	0.124352
ART	NA	NA	NA	NA	NA	NA	0.0477914	0.0252614	0.0226579	0.191514	0.312485	0.055341	0.0946193	0.0556192	NA	NA	0.0286375	0.0939792	0.0838345	0.0510098	0.0762739	0.0740498	0.0445636	0.0228123	0.0583734	0.0573593	0.383657	0.108737	0.0451443	0.0337591	0.202513	0.0842357	0.048626	0.037172	0.335651	0.0837988	0.0707969	0.101361	0.111796	0.316763	0.115138	0.0478588	NA	NA	0.102335	0.088843	0.0377608	0.0278355	0.0748095	0.0679009	0.0560965	0.0205177	0.0607501	0.0741971	NA	NA	0.736587	0.114199	NA	NA	0.0274027	0.0463656	0.164315	0.053068	0.0818636	0.0622045	0.124234	0.0681646	0.0794854	0.064787	0.0580122	0.0511553	0.109631	0.0299483	0.0610244	0.0461112	0.0470763	0.10598	0.306475	0.106974	0.566629	0.148377	0.117138	0.0526001	0.0693146	0.0448177	0.0130775	0.0220413	0.0285559	0.0127059	0.0511665	0.0172311	0.0132238	0.0214848	0.0168362	0.0315147	0.01623	0.0194995	0.0184154	0.0369274	0.0173145	0.0157738	0.0227591	0.0343853	0.0253749	0.0103417	0.0199247	0.0355699	0.0153657	0.0196137	0.00609031	0.0095805	0.0246136	0.020381	0.00640693	0.0147604	0.00805957	0.00645126	0.0172041	0.00780522	51.8153	74.8066	41.4988	38.6991	119.186	117.385	87.9941	27.9236	26.2774	105.841	65.7719	52.5752	34.4898	44.0435	179.478	26.8618	34.8509	113.741	18.9695	57.2224	142.795	80.3018	57.9922	19.2629	36.1049	40.9644	67.858	55.492	105.049	37.8496	39.3757	200.74	59.4614	42.4421	95.1637	36.6988	119.33	99.3906	53.0221	47.6708	76.8073	33.1938	134.606	64.5765	157.116	114.707	73.4293	0.2037	0.492126	0.162716	0.513966	0.162289	0.114261	0.668589	0.894985	0.11039	0.314624	0.321234	0.864361	0.0925287	0.135094	NA	NA	0.0863187	0.132996	0.269034	0.360544	0.13062	0.270955
SACE_YAF	0.0673216	0.0324999	NA	NA	0.190935	0.0536935	0.0596007	0.0483307	0.0610395	0.096311	0.205994	0.0502248	0.0448217	0.0601363	0.0570495	0.0318441	0.0278411	0.0452117	0.0186168	0.0191435	0.0668871	0.06873	0.0393329	0.0157335	0.0178815	0.0756636	0.056882	0.0394669	0.0395959	0.0206246	0.0834653	0.0461763	0.0230688	0.0418954	0.128526	0.188682	0.0927672	0.181998	0.14166	0.0156191	0.0413213	0.0314979	NA	NA	0.0831891	0.041135	0.0161285	0.0265419	0.0428647	0.0366121	0.0282826	0.0151201	0.115348	0.0751347	NA	NA	0.312353	0.0393205	0.975776	0.0293414	0.0392415	0.0295891	0.0976026	0.0349505	0.0414185	0.0378204	0.140767	0.0283177	0.0812091	0.0270281	0.0818173	0.0248691	0.113392	0.0417335	0.0496689	0.0185336	0.0758869	0.0455065	0.0898961	0.0405821	0.14291	0.062476	0.0900632	0.0323961	0.0510328	0.013367	0.0169609	0.0246026	0.021299	0.0428578	0.0808245	0.0495078	0.031727	0.026489	0.0645146	0.0240962	0.0177945	0.0212374	0.0100392	0.0133619	0.113171	0.0186993	0.0721061	0.0451633	0.041261	0.0342493	0.0241365	0.0253026	0.0570983	0.0223951	0.0248213	0.0249589	0.039373	0.0290467	0.025334	0.0430927	0.0439681	0.0434867	0.0286546	0.0366528	41.4219	85.0724	60.6324	40.3546	73.0896	53.24	62.9508	32.0863	24.8428	116.588	43.3087	76.6666	25.8549	54.1713	68.0041	33.1432	36.1017	87.494	34.3399	74.8941	68.4487	129.243	46.7626	31.1392	55.654	29.9399	37.3756	33.8919	52.8677	37.6093	25.4308	77.4222	60.7475	65.7657	107.764	61.9033	41.4214	66.928	147.499	57.4941	221.207	35.3516	76.3865	30.3887	246.531	62.486	169.273	0.120957	0.232591	0.146998	0.283184	0.186019	0.216707	0.367011	0.252938	0.110189	0.120198	0.492231	0.336371	0.0859616	0.111754	NA	NA	0.103753	0.0584513	0.259832	0.220234	0.0669597	0.105912
BSR	0.162599	0.0409151	0.0585571	0.0802649	0.113345	0.0531334	0.0151149	0.0688658	0.126118	0.0713152	0.0639824	0.0685481	0.0558354	0.0559652	0.0370486	0.0348419	0.0797356	0.0602819	0.0409074	0.00936666	0.0426435	0.0458727	0.0464244	0.0418226	0.0382051	0.0515079	0.0664076	0.0353088	0.0211966	0.0590433	0.0748161	0.0832326	0.0277758	0.0614913	0.102485	0.0469854	0.0302996	0.050055	0.0209457	0.0407558	0.100501	0.0264611	0.566024	0.0072982	0.138649	0.057452	0.0380095	0.0435291	0.0390526	0.0404084	0.061869	0.0329379	0.0446509	0.0228752	0.0230912	0.0539092	0.0432047	0.0316525	0.15014	0.0286436	0.0390535	0.0521467	0.118664	0.0664045	0.0123128	0.0406253	0.0574476	0.0249075	0.046549	0.0274726	0.0324045	0.0238656	0.180095	0.0400925	0.0180838	0.0296312	0.0323625	0.051523	0.025522	0.0837535	0.0284591	0.0359132	0.0727858	0.0444137	0.0324893	0.0174574	0.0162398	0.0342119	0.0288048	0.0123647	0.00992512	0.0184024	0.00664807	0.0203892	0.015928	0.0243966	0.0148467	0.0102879	0.0139801	0.018882	0.0119509	0.0125008	0.0265119	0.0184171	0.0135414	0.0154812	0.0201702	0.0219315	0.00907454	0.0274125	0.0187769	0.0168949	0.0186866	0.0175159	0.0151236	0.00829521	0.0130863	0.0166787	0.0122599	0.0227022	116.274	59.0547	62.5251	37.8483	17.7063	74.8234	96.0876	116.115	57.4237	78.1163	173.246	99.8468	99.6067	118.296	39.4513	36.5924	41.0723	147.467	49.5833	127.74	109.129	44.1766	84.7959	56.8151	79.9711	64.4627	58.3088	87.1891	103.303	47.6506	73.5075	88.6609	85.4021	81.6351	62.9195	16.3694	52.1896	148.258	63.0943	103.696	85.3889	35.668	95.1715	101.396	403.971	134.235	121.272	0.119344	0.340664	0.1362	0.145046	0.217818	0.214081	0.7348	0.230368	0.153816	0.542231	0.604413	0.3247	0.0839667	0.122387	0.0739331	0.0921249	0.0851437	0.0737381	0.191945	0.258576	0.121337	0.111491
BSS	0.14187	0.0349962	0.033476	0.0979285	0.0361261	0.0944423	0.0540715	0.0480264	0.0860196	0.0743784	0.0760296	0.0653917	0.0980855	0.0283743	0.0390839	0.0267434	0.0308838	0.0364733	0.0382338	0.0365196	0.0608609	0.0246312	0.0341922	0.0421715	0.0548835	0.135825	0.066296	0.124108	0.0383145	0.0372592	0.10597	0.0687065	0.0416998	0.0188557	0.0408484	0.104372	0.0520019	0.076171	0.0361533	0.00753066	0.0640503	0.036108	0.248632	0.0485759	0.0713771	0.0255754	0.0346312	0.0287821	0.00654068	0.0415653	0.0226925	0.131518	0.0527228	0.031285	0.0462254	0.0547431	0.0346509	0.0101128	0.32958	0.0295618	0.0172612	0.0197836	0.0799071	0.0295785	0.0307286	0.0102603	0.0582864	0.0445543	0.074702	0.044482	0.0573279	0.0620351	0.177363	0.0342824	0.0297768	0.066465	0.106504	0.0750631	0.0219043	0.0297652	0.0130613	0.0947004	0.0856576	0.0625928	0.0209112	0.0197566	0.0133366	0.0238212	0.0277172	0.0138918	0.0114179	0.015167	0.0106236	0.0180983	0.0103505	0.00873996	0.00921763	0.00720179	0.0157396	0.0176316	0.00946387	0.0125171	0.018148	0.030482	0.0347642	0.0140409	0.0195402	0.0189198	0.0246521	0.0166111	0.015352	0.0102831	0.0212116	0.00723191	0.0148305	0.00682125	0.0128547	0.017866	0.0133568	0.0141051	82.5098	32.3293	44.5543	18.5662	56.9403	84.7936	121.073	71.8664	27.6487	154.652	100.996	55.3822	105.753	99.0439	66.5195	69.5217	41.6359	181.896	23.5446	51.5059	170.225	108.088	108.019	73.2698	115.461	127.509	88.9746	41.2916	50.8093	85.0687	36.3741	195.988	134.843	43.5888	32.0266	135.724	50.6965	68.5545	20.5024	99.8491	186.724	41.9638	185.611	41.6533	97.1393	40.1851	135.015	0.171529	0.376471	0.141757	0.177667	0.199635	0.279579	0.461834	0.179565	0.0886121	0.263382	0.737856	0.475382	0.0994705	0.238768	0.0614188	0.211002	0.0790608	0.109562	0.375573	0.396615	0.145175	0.14851
BTR	0.140252	0.0332263	0.105493	0.0701624	NA	NA	0.0545915	0.0448935	0.102434	0.0733773	0.0314847	0.0320152	0.137453	0.0760639	0.0741678	0.0359803	0.0308073	0.0325349	0.0375474	0.024953	0.0984277	0.066287	0.0346821	0.0367834	0.0611753	0.0171231	0.0238778	0.0192927	0.129035	0.0377321	0.155866	0.0531408	0.0256145	0.0671134	0.149828	0.263905	0.0730472	0.0847709	0.0631654	0.0101552	0.1334	0.0527331	0.452315	0.0850663	0.0816665	0.0847229	0.0303552	0.0368843	0.0304834	0.0173562	0.0493364	0.0144566	NA	NA	0.252432	0.0354757	0.0077026	0.0230444	0.0787286	0.0411831	0.0504936	0.0340299	0.0350097	0.033002	0.067681	0.0162869	0.0406724	0.0330309	0.0968234	0.0325706	0.0633903	0.0265553	0.21159	0.0304928	0.032942	0.0290619	0.220618	0.0947619	NA	NA	0.106471	0.0575583	0.197904	0.0640892	0.0537467	0.0136051	0.0178408	0.0292025	0.0299881	0.0180286	0.0236077	0.0460994	0.0202426	0.0190071	0.0187093	0.0151354	0.00908723	0.00788461	0.0165028	0.0100975	0.0151516	0.00932872	0.021831	0.022652	0.0250555	0.0247759	0.0287756	0.023435	0.0150231	0.0208645	0.0133632	0.0129572	0.0136939	0.00953157	0.0124983	0.0112706	0.0171972	0.0322805	0.0159257	0.0251646	63.0324	31.87	64.7755	21.4351	44.2201	31.775	103.782	98.2723	16.813	70.3145	94.4257	62.8361	151.951	77.0262	134.688	94.9399	52.3296	103.511	76.6299	57.019	83.7737	139.284	34.7854	43.2127	67.1445	29.432	94.2932	49.4931	68.9372	93.4314	49.3026	105.379	135.376	81.9359	39.1746	112.316	109.235	156.427	124.355	84.3417	64.8898	50.2241	95.1112	53.0813	80.6168	68.1898	221.861	0.139357	0.255295	0.112699	0.261524	0.109574	0.208483	0.27422	0.41294	0.204893	0.243857	0.375501	0.485117	0.134988	0.2662	0.121387	0.209201	0.104699	0.22062	0.112512	0.703578	0.164074	0.213229
BTP	0.0702157	0.0282833	0.0606222	0.0855465	NA	NA	NA	NA	0.0657899	0.0864139	0.0772634	0.0348354	0.0680995	0.093287	0.0720352	0.0139007	0.0618738	0.0346993	0.0241098	0.0303123	0.091772	0.0734765	0.0604729	0.0395489	0.0522905	0.0153157	0.0809992	0.029964	0.0169923	0.0461766	0.150934	0.0515724	0.0232066	0.0818745	0.234631	0.289907	0.118125	0.14268	0.107939	0.0343731	0.168857	0.0487566	0.726538	0.112449	0.135878	0.0729845	0.0426105	0.0487214	0.0154032	0.0613598	0.0619922	0.0408803	1.2424	0.0238429	0.0312765	0.0398881	0.0301853	0.0222731	0.0705565	0.0367704	0.0337651	0.0553768	0.0459937	0.0293827	0.085941	0.0315061	0.0553816	0.043141	0.0950014	0.0761339	0.0344882	0.0196419	0.162801	0.0927835	0.0715037	0.0459445	0.230985	0.0785997	NA	NA	0.0308796	0.0362428	0.254409	0.0574907	0.0555303	0.0296879	0.0254181	0.0305376	0.0277249	0.0152653	0.024437	0.0330492	0.0170954	0.0226425	0.0142529	0.0169332	0.00559863	0.010438	0.0197157	0.0357815	0.0131201	0.0123955	0.0247682	0.00847635	0.0133165	0.0202141	0.0370173	0.0464148	0.0175722	0.0180157	0.0114221	0.00664121	0.0141028	0.0167149	0.0220613	0.0264202	0.0367236	0.0369144	0.0206516	0.0286468	51.6218	42.7774	44.5485	36.8208	60.6011	50.7781	101.962	60.2106	20.5192	80.5805	130.555	95.5045	120.072	54.1252	143.669	83.1371	65.1627	103.314	77.4204	57.5264	65.5467	152.11	12.1134	26.2887	77.5719	55.7356	83.558	38.3681	77.417	83.1373	59.9005	86.7336	124.03	62.6994	32.5428	20.2004	36.2757	121.491	135.295	47.4515	82.4899	64.8763	80.2256	44.8485	27.6069	79.3613	71.3916	0.149332	0.296933	0.0537311	0.274065	0.0610885	0.12003	0.255701	0.414942	0.163498	0.241145	0.394927	0.718585	0.10261	0.309798	0.0952246	0.288955	0.123214	0.177073	0.257624	0.518375	0.133297	0.197448
ASR	NA	NA	NA	NA	NA	NA	0.102871	0.0138294	0.0838853	0.0754571	0.064405	0.00804895	0.06276	0.0878272	0.0270778	0.00797587	0.0415695	0.0167207	0.0354814	0.0346451	0.0334158	0.030706	0.0558931	0.0476372	0.0770116	0.0674616	0.0570885	0.0335289	0.0237465	0.032268	0.21853	0.0258985	0.0489512	0.0606405	0.110739	0.0951914	0.182273	0.132755	0.175212	0.0474772	0.170193	0.0200434	0.208218	0.0497862	0.0810515	0.0574771	0.0405771	0.0448979	0.0571315	0.0229331	0.0246854	0.0147661	0.790734	0.0884712	NA	NA	0.0340552	0.028439	NA	NA	0.0297057	0.0127588	0.028787	0.0166501	0.037246	0.025457	0.0620488	0.042733	0.040586	0.0291581	0.0383382	0.0553713	0.159917	0.0328084	0.0752225	0.00487363	0.241032	0.0698576	0.0103319	0.182545	0.0903649	0.0631925	0.127946	0.0793835	0.0219943	0.0188467	0.0105349	0.035985	0.0343819	0.0242199	0.0324546	0.0160732	0.0127997	0.0199376	0.0123576	0.0312007	0.0288914	0.0161596	0.0140955	0.0402298	0.01041	0.0111144	0.0404468	0.028641	0.0400626	0.0409392	0.0204074	0.0296853	0.031313	0.0129189	0.0145885	0.0150724	0.0371661	0.0133257	0.00603773	0.0151705	0.0236971	0.00534926	0.0286808	0.0165666	96.4884	50.9677	75.6271	91.5223	88.1926	37.5982	86.5748	92.5902	86.7794	84.6755	66.0532	87.9291	60.6978	49.8363	43.9786	26.499	52.9439	245.677	21.0283	37.6812	140.254	100.307	111.321	44.6714	107.647	215.329	22.252	36.988	8.83236	44.0624	25.4722	129.27	127.202	63.3587	45.9557	177.269	107.638	165.22	124.274	46.285	50.7272	52.3388	149.749	40.0583	42.8552	15.9661	197.682	0.12613	0.503671	0.0990726	0.223661	0.103763	0.174569	0.323327	0.471752	0.344562	0.491877	0.224188	0.867203	0.162131	0.305353	0.215551	0.386012	0.204681	0.329607	0.337917	0.66895	0.125002	0.11105
CDT	0.201667	0.0998281	0.0865478	0.0576928	0.0509409	0.0914015	0.0321392	0.0413307	0.0304462	0.0331231	0.0215098	0.0360882	0.0126946	0.0754706	0.0519175	0.0640381	0.0152159	0.0805982	0.0366872	0.0195907	0.0270793	0.0253792	0.0175215	0.0191183	0.109337	0.0158022	0.0570141	0.017806	0.0583721	0.0466381	0.0559148	0.0701298	0.0302581	0.0381414	0.156661	0.0431292	0.0184247	0.0413065	0.02966	0.0210571	0.0196548	0.04232	0.20575	0.0677767	0.102961	0.0220655	0.0178671	0.0291776	0.0174015	0.0632916	0.0211634	0.0396285	0.229885	0.044163	0.0482312	0.129993	0.0368377	0.0105376	0.0692195	0.136425	0.0666259	0.0573245	0.0435509	0.0776249	0.0407929	0.0608344	0.0461495	0.0627251	0.0278374	0.063783	0.0155546	0.0327505	0.0765174	0.119465	0.0197461	0.0184447	0.0322637	0.0386357	0.0337093	0.0510963	0.0607963	0.0380981	0.0859757	0.0485136	0.0370362	0.0076939	0.0396124	0.0357877	0.0252731	0.0142269	0.0205851	0.0355611	0.0240169	0.0260663	0.0113836	0.0121987	0.0131251	0.0117311	0.019337	0.0275722	0.00658466	0.0111403	0.0262043	0.0231488	0.0186086	0.0167051	0.0151546	0.0234312	0.0124269	0.00920416	0.00771637	0.0673892	0.0546397	0.0226108	0.0174228	0.0282822	0.0175121	0.0266984	0.0161175	0.0163888	76.1523	86.6356	142.374	106.253	80.5373	131.273	172.787	143.981	120.375	122.088	104.205	124.32	153.283	77.3471	209.759	112.243	134.524	132.033	125.905	111.225	75.4766	130.87	61.0745	56.498	167.093	36.217	159.567	123.763	188.177	141.651	84.4792	185.9	94.1726	111.002	110.004	72.7306	67.3694	147.565	51.0158	89.3071	103.411	134.865	73.2341	144.869	71.7031	174.669	37.6083	0.0100394	0.225569	0.0280506	0.28068	0.0350716	0.0925756	0.288958	0.356518	0.209634	0.226822	0.329574	0.532994	0.10438	0.102775	0.0903558	0.104966	0.088432	0.193703	0.12672	0.610415	0.114159	0.152973
CPG	0.449381	0.0130823	0.112353	0.0418086	NA	NA	0.0317416	0.0540006	0.0956823	0.11959	0.0174842	0.054344	0.125375	0.0284652	0.0489841	0.0552672	0.0216682	0.0269848	0.0488098	0.0462093	0.0664992	0.0683271	0.0262696	0.0333671	0.0219133	0.0870978	0.022636	0.0237999	0.0203529	0.0222305	0.141326	0.0553723	0.0615031	0.0301204	0.287559	0.159331	0.0384134	0.0153859	0.195909	0.0258147	0.0371833	0.103446	0.0826001	0.0927805	0.110093	0.0374498	0.0377324	0.0270676	0.0889464	0.0431045	0.0383487	0.0196937	NA	0.101553	0.0722756	0.108848	0.0621617	0.015854	0.282891	0.0418286	0.0584307	0.0267735	0.0200974	0.0214408	0.0561496	0.0264207	0.0664516	0.0459145	0.0543091	0.0726257	0.0332808	0.0541539	0.0343387	0.0531033	0.049216	0.00843873	0.0757151	0.019023	0.0794398	0.109432	0.0820756	0.0706631	0.0655372	0.0462202	0.028403	0.0443766	0.0124631	0.0254686	0.0365557	0.0204247	0.0263981	0.0566006	0.0311977	0.0214753	0.0172781	0.0194713	0.0129056	0.00797501	0.0100678	0.0289211	0.00944546	0.0138498	0.02826	0.0186117	0.036395	0.0143476	0.0243878	0.0167167	0.0159804	0.011578	0.0089082	0.0244268	0.0162755	0.0187359	0.0138534	0.0479497	0.0193985	0.0303167	0.025567	0.0186369	59.9965	104.641	119.52	87.7972	54.281	37.3587	84.6386	97.8029	36.2035	77.3341	60.3636	77.3621	132.03	52.5194	115.013	150.825	72.4115	56.0144	44.1625	131.23	70.1817	86.0853	41.9091	27.3203	116.896	91.1702	160.938	58.9441	55.9546	122.698	63.8924	56.7413	63.3164	128.638	93.8205	89.0826	24.5712	101.73	116.912	58.435	83.1927	70.8471	77.6408	68.0391	33.0932	50.5722	122.099	0.0684148	0.100091	0.0870012	0.11403	0.0807695	0.233786	0.186262	0.342496	0.234964	0.224597	0.372844	0.469258	0.155488	0.159111	0.135567	0.195145	0.130876	0.413741	0.100399	0.854578	0.154979	0.163907
AQA	0.107967	0.0493349	0.056713	0.0831131	0.0849913	0.115843	0.0252677	0.0785147	0.0258709	0.0697947	0.0163843	0.0321209	0.0408803	0.0868129	0.0285886	0.0254013	0.0745526	0.0567261	0.0266897	0.0188982	0.0605803	0.031325	0.0181164	0.0228073	0.0270773	0.0360126	0.0267117	0.0450318	0.0783168	0.0402075	0.104808	0.105781	0.030178	0.041658	0.0830547	0.0199464	0.0588055	0.0646266	0.489547	0.41567	0.116096	0.0549693	0.228748	0.114952	0.0383718	0.055807	0.0173035	0.0472121	0.0190495	0.0494974	0.0385043	0.0271501	0.284432	0.043493	0.0421941	0.0447193	0.0732958	0.0531475	0.057411	0.074732	0.0420698	0.059654	0.0508105	0.0646222	0.0280927	0.0112027	0.0289006	0.0293146	0.115064	0.0397593	0.0293648	0.0374294	0.0956834	0.0331348	0.0433343	0.0357203	0.106222	0.0352762	0.0318145	0.0795339	0.0247028	0.0268654	0.122522	0.0513201	0.0342658	0.0279637	0.030514	0.056187	0.0347145	0.0110404	0.0125589	0.0209979	0.00853596	0.0206222	0.0224671	0.00813043	0.0100942	0.0114894	0.0101863	0.0302113	0.0288277	0.0211023	0.0401256	0.0193994	0.015336	0.0242425	0.00754084	0.0239657	0.0121098	0.0164447	0.00860598	0.00843112	0.00773983	0.0160832	0.0271205	0.0545894	0.0500213	0.0326756	0.047	0.0388224	58.6198	127.714	41.3301	68.1643	22.0006	50.3369	38.748	85.6034	37.1765	62.087	75.6944	98.4345	39.1212	34.9339	58.1705	69.2157	55.0466	33.9347	57.9605	66.6659	65.3335	62.0185	22.2687	53.8132	36.1244	135.516	56.6845	24.7551	64.2354	61.2627	22.6713	188.2	84.1842	49.9736	138.565	77.3935	13.0098	64.8657	29.6465	33.9356	73.9134	52.3387	79.8703	32.2012	32.7797	75.1692	117.69	0.108008	0.181629	0.0645769	0.160003	0.110442	0.0638266	0.213382	0.389964	0.130765	0.128574	0.322565	1.55323	0.160768	0.136735	0.162946	0.0916191	0.13657	0.222387	0.262599	0.178352	0.0682979	0.153063
CGD	0.100691	0.0227691	0.18298	0.0750179	0.0330497	0.118477	0.0261609	0.0412559	0.0487788	0.0299387	0.0176479	0.0237431	0.110082	0.0960315	0.00853191	0.0375685	0.0140927	0.0408405	0.0352	0.0180487	0.00779709	0.049207	0.0303263	0.0407114	0.0463608	0.0989638	0.0552626	0.0320327	0.0206602	0.0469212	0.161891	0.0856596	0.0263823	0.0534153	0.0681891	0.0466406	0.0345058	0.0436547	0.0572913	0.0206384	0.0553138	0.049391	0.158684	0.0262645	0.105661	0.0830935	0.0246029	0.0954477	0.0231369	0.0378458	0.00762031	0.0212956	0.130528	0.05161	0.216268	0.0197639	0.0561477	0.0226277	0.223325	0.0562846	0.0456285	0.0195116	0.0162375	0.0363736	0.0186694	0.0808833	0.0245144	0.0336188	0.0443721	0.0617065	0.0236103	0.0443919	0.053739	0.0967808	0.0339738	0.0422771	0.063053	0.0173269	0.046343	0.0442258	0.0518029	0.0126238	0.046157	0.0464661	0.0111832	0.0208251	0.0156023	0.0312927	0.0437564	0.027026	0.0346989	0.0620109	0.0270378	0.0305202	0.0206231	0.0193798	0.016359	0.025653	0.0232996	0.0415525	0.024117	0.0191379	0.059682	0.0317656	0.0259567	0.0309621	0.0185141	0.0134605	0.0203467	0.0125819	0.0221617	0.0415417	0.0300333	0.0276157	0.0129179	0.0202674	0.0168498	0.0252208	0.0141765	0.0264388	61.8089	82.1386	41.5219	120.041	76.4083	75.2097	120.548	60.7028	64.1417	82.1572	101.642	102.262	120.847	45.7563	49.7847	64.5214	54.8849	56.8386	29.8577	80.1087	51.8436	207.538	35.9556	98.5538	116.322	89.4687	93.5167	104.986	108.834	38.1148	50.5792	94.6509	126.775	48.22	87.9573	113.746	81.8866	162.714	296.556	33.6953	71.7582	49.2188	37.0011	103.546	159.016	113.599	74.53	0.158906	0.292928	0.175295	0.195091	0.218265	0.235583	0.509184	0.416436	0.40711	0.259355	0.416439	0.814598	0.113658	0.265163	0.121647	0.376347	0.120691	0.250093	0.242979	0.617577	0.165671	0.140563
CGE	0.135306	0.050836	0.0274481	0.117749	0.0524334	0.0938135	0.0121628	0.0308621	0.0404134	0.0377514	0.0260171	0.0336584	0.0392085	0.0225803	0.0488654	0.0144021	0.0242331	0.0880074	0.0228292	0.0203842	0.0233092	0.0187733	0.0224756	0.0588141	0.0805724	0.13511	0.0267315	0.0225865	0.0346068	0.0166534	0.2366	0.124238	0.0247818	0.0488909	0.0254877	0.0438147	0.0177093	0.0547284	0.0398051	0.0173122	0.0419573	0.0337975	0.18492	0.0452448	0.086914	0.0527297	0.0213746	0.0560039	0.0122453	0.0526047	0.0121356	0.0325347	0.0765516	0.0422375	0.0385355	0.0614095	0.0253652	0.0551762	0.0276904	0.0811435	0.0137489	0.0309097	0.0114975	0.027863	0.0165472	0.0408387	0.0242553	0.0374271	0.0431391	0.0518018	0.0110089	0.0329262	0.0464387	0.0522883	0.0241989	0.0267054	0.090776	0.0245839	0.00866676	0.0352406	0.0646826	0.0331186	0.0916855	0.0240548	0.0232848	0.00946214	0.026027	0.0362706	0.047159	0.0429031	0.0363371	0.0649654	0.0224057	0.0330915	0.0232766	0.0300073	0.016228	0.0463429	0.0272058	0.084017	0.0422388	0.0247713	0.0483212	0.0276436	0.0313388	0.0224755	0.0271064	0.0529716	0.0177673	0.0353704	0.0447175	0.062119	0.0505273	0.0172457	0.0199973	0.010304	0.017992	0.020379	0.0135021	0.0180298	86.7115	71.4483	35.4461	108.301	67.5919	82.7577	109.027	55.5196	44.2781	44.553	40.6666	101.411	135.916	53.2806	90.8649	49.1807	40.3777	68.7659	73.2392	81.427	83.0399	117.367	44.2521	55.5941	68.1872	73.0725	296.728	69.4323	155.461	46.8507	40.2471	115.249	141.861	61.9889	79.0345	72.8328	26.3468	116.432	121.864	55.3385	70.5945	41.0727	131.859	72.4881	137.423	163.366	67.6057	0.236596	0.225148	0.206179	0.179637	0.196195	0.236912	0.365352	0.478988	0.43107	0.308472	0.580394	0.929839	0.10896	0.248128	0.120055	0.472457	0.120151	0.274536	0.369091	0.602446	0.114995	0.146458
BRK	0.0712074	0.0383602	0.0657719	0.0153697	0.56954	0.0830805	0.0698231	0.156875	0.132536	0.0357659	0.016059	0.0294965	0.0373338	0.0356679	0.131083	0.0757791	0.0248973	0.0745515	0.132172	0.0618662	0.181504	0.0333908	0.0307357	0.02368	0.180552	0.155772	0.223559	0.0338069	0.15485	0.0554606	0.150183	0.130235	0.128417	0.0369839	0.0781807	0.0516033	0.0311027	0.0794812	0.163508	0.108496	0.0352369	0.0331381	0.472389	0.227026	0.0362684	0.11059	0.0879866	0.116105	0.0867225	0.0298102	0.0280147	0.0240659	0.0441688	0.0480289	0.0623174	0.0640761	0.119284	0.157805	0.0716695	0.0634875	NA	NA	NA	NA	0.0856673	0.0292647	0.115852	0.0768552	0.1678	0.205869	0.0170192	0.0946878	0.208422	0.0895673	0.0322851	0.066706	0.0337157	0.0444577	0.130309	0.0586724	0.0691014	0.0617903	0.102216	0.0989103	NA	NA	0.0222238	0.0162732	0.0239144	0.011755	0.0371443	0.0449632	0.0134098	0.00971522	0.0104753	0.0127728	0.00708197	0.0160749	0.0288309	0.0215724	0.0255003	0.019377	0.0123309	0.0178535	0.0082905	0.0128107	0.00983555	0.0166974	0.00373985	0.00764398	0.0173806	0.0116195	0.00582487	0.014032	0.0193829	0.055731	0.0235572	0.0176136	0.0170808	0.0156607	88.3895	134.431	182.878	90.8152	0	119.338	135.993	121.075	69.3108	106.063	112.736	82.7976	103.685	78.1668	76.0942	107.382	40.4655	65.7444	130.297	97.5367	250.867	70.0764	73.6859	87.4755	77.2091	54.2983	50.5656	78.6168	119.292	30.8424	30.8301	134.184	38.1304	73.4056	146.626	82.3148	26.8108	76.7335	83.432	108.893	156.371	40.1244	288.776	79.6742	119.69	120.444	311.003	0.139776	0.157582	0.102427	0.262198	0.13833	0.0871839	0.340546	0.304791	0.120681	0.20151	0.474274	0.721635	0.130849	0.150854	0.115994	0.166848	0.121248	0.145555	0.285607	0.35003	0.0986391	0.11666
SACE_YBR	1.81671	0.0569154	0.143163	0.111235	0.179912	0.0720904	0.0690199	0.0452475	0.0349968	0.0274727	0.0123713	0.0449579	0.0951303	0.0460955	0.111954	0.0236102	0.0419561	0.0506943	0.0395945	0.0212725	0.0706926	0.036964	0.0819716	0.0317905	0.0719266	0.034564	0.110166	0.0243587	0.116838	0.169391	0.0739179	0.0555084	0.0243276	0.0207861	0.0422139	0.0350509	0.0267213	0.0459505	0.059525	0.0338084	0.0371255	0.0749258	0.250232	0.0335079	0.097581	0.0621118	0.02176	0.0381264	0.0435665	0.027742	0.0207751	0.015246	0.117443	0.0233346	0.15071	0.0361745	0.211246	0.0837581	0.0575854	0.142339	0.117234	0.0451755	0.147318	0.0546485	0.0163265	0.021932	0.158285	0.0545995	0.03879	0.0433485	0.0711233	0.0371969	0.0962319	0.0443791	0.061923	0.0323565	0.0804017	0.0176244	0.0826327	0.0336633	0.0420635	0.0279778	0.0977121	0.0539309	0.0229325	0.0180542	0.0107205	0.0496845	0.0454152	0.00981136	0.0688553	0.0427352	0.0195918	0.0266812	0.0271854	0.0434167	0.0356192	0.0487386	0.051403	0.0266798	0.0331942	0.0413019	0.0625848	0.0322537	0.023576	0.0594047	0.0119524	0.0197031	0.0175509	0.00508191	0.00459406	0.0436599	0.0117422	0.0281152	0.020558	0.0522674	0.0340374	0.0268735	0.0252535	0.023497	105.7	62.2927	54.3321	149.785	96.1409	124.939	129.662	193.427	39.6167	107.278	198.731	158.639	122.851	45.7411	188.792	56.5281	107.393	106.868	103.889	137.496	348.475	96.4861	33.0666	115.306	182.464	72.9681	124.028	105.34	94.8973	108.614	70.0855	256.467	97.0707	101.072	66.0069	113.69	36.6234	183.174	120.202	60.907	162.483	101.784	478.905	118.889	131.169	109.389	126.93	0.133718	0.163559	0.118984	0.174877	0.149931	0.115329	0.212704	0.18707	0.15518	0.108139	0.233701	0.439344	0.0687574	0.0776139	0.0426956	0.0911884	0.0477064	0.0344241	0.128696	0.076848	0.0620308	0.191718
AID	0.398498	0.123879	0.13106	0.115974	NA	NA	0.00892965	0.0507353	0.0932804	0.0770513	0.0476335	0.0205352	0.0987472	0.0474004	0.0231042	0.02463	0.0482132	0.0412853	0.0268106	0.0235022	0.0122118	0.0193835	0.0316965	0.0583807	0.122378	0.0150087	0.0192511	0.0211024	0.0504522	0.0218809	0.249478	0.0644337	0.0391294	0.0316634	0.0644244	0.056956	0.0344493	0.0256586	0.213272	0.185966	0.0886646	0.0513118	NA	NA	0.127974	0.19435	0.0129283	0.020801	0.0350773	0.0320765	0.0234906	0.0340377	0.771703	0.0825216	0.388552	0.0923543	0.0221421	0.00733238	0.469493	0.127842	0.0222721	0.0628851	0.061135	0.045584	0.0440422	0.00993414	0.0386862	0.0372767	0.0320874	0.0904961	0.0607959	0.0450958	0.0493518	0.095967	0.0332417	0.0265813	0.0234864	0.0240865	0.0165906	0.0843531	0.102811	0.0145048	0.122779	0.0785035	0.0244937	0.0141434	0.0125222	0.00663886	0.0312936	0.00430489	0.036651	0.022064	0.00914686	0.0137242	0.0121886	0.00704478	0.0102403	0.0156137	0.00555675	0.0394805	0.0316034	0.0124566	0.0151631	0.0114143	0.0151935	0.0200876	0.00837237	0.0335069	0.0110269	0.0129766	0.0251994	0.0631522	0.0107569	0.0217733	0.0141387	0.0331546	0.0253339	0.0185253	0.00957832	0.0205844	38.6143	57.2403	73.9126	58.7441	87.8857	21.6055	114.802	95.3385	20.7954	103.319	56.7838	84.8491	103.33	63.4988	154.027	95.9551	62.2404	51.0454	40.5152	113.123	61.3076	58.7776	24.2251	26.3965	72.0858	60.4625	84.5218	40.1809	61.7724	49.5191	39.0667	42.8777	72.408	116.459	54.7016	35.5839	29.8795	80.6389	79.6424	66.213	152.331	67.4053	53.8386	41.3591	80.1048	59.3341	48.1954	0.0331821	0.383229	0.0527212	0.274423	0.0855915	0.178405	0.467645	0.482372	0.203521	0.154989	0.41831	0.564202	0.146296	0.290033	0.146285	0.327543	0.143886	0.333516	0.245127	0.573015	0.0933733	0.309793
SACE_YAE	0.0383715	0.0244937	0.108559	0.0652698	0.0630864	0.0659213	0.0260024	0.0499943	0.0289694	0.0196	0.0251186	0.021761	0.0522862	0.0271139	0.197543	0.0256375	0.0915929	0.0351893	0.0349194	0.0269086	0.0141344	0.0345932	0.0167131	0.0115961	0.0649935	0.0230515	0.0432059	0.0210188	0.0419762	0.0361357	0.089675	0.0570613	0.0270566	0.0325035	0.120967	0.0528993	0.0320649	0.0433549	0.0666963	0.203174	0.053477	0.0305625	0.38646	0.179006	0.123651	0.0350777	0.0119977	0.0195814	0.0200532	0.040987	0.0403899	0.0236936	0.070307	0.006833	0.152039	0.0516448	0.0391868	0.041	0.256727	0.0372068	0.0388547	0.258643	0.0446608	0.0253459	0.0215844	0.0103607	0.023305	0.0471525	0.0180812	0.0229092	0.0219204	0.0400074	0.0889594	0.0355965	0.0317174	0.0294116	0.0535381	0.0309987	0.0182389	0.0619725	0.0383484	0.04253	0.173764	0.0511293	0.0897374	0.0209209	0.0254069	0.0406106	0.0358762	0.0111788	0.0400013	0.0106602	0.0101392	0.0205883	0.0168064	0.0166495	0.014687	0.0261897	0.0185234	0.0350774	0.024971	0.0164638	0.0340983	0.034273	0.0196761	0.0315734	0.0175712	0.0272362	0.0106113	0.0206902	0.0319122	0.0382795	0.0195917	0.0188612	0.017207	0.0271128	0.0130795	0.0226038	0.0283506	0.0190751	57.8497	48.3463	27.1701	70.8162	65.1934	111.106	76.2525	32.6902	50.1756	44.2023	72.7669	78.6862	51.841	45.1023	216.125	26.1718	23.8859	125.872	73.1398	79.9615	69.2717	184.681	53.0733	58.3557	51.3151	73.6435	21.13	92.5264	157.928	78.8701	64.9166	265.723	136.737	71.2463	61.9253	45.427	55.8074	104.598	72.6531	46.7466	0	24.2781	156.748	104.861	92.0946	186.676	105.294	0.134115	0.279316	0.123331	0.254758	0.135916	0.140013	0.594971	0.385576	0.210753	0.154698	0.233693	0.875081	0.0817901	0.141195	0.116141	0.235178	0.099586	0.142392	0.290517	0.259904	0.09488	0.100504
SACE_YDM	0.47166	0.236412	0.364929	0.142448	0.0285811	0.0449125	0.0218143	0.047491	0.0429264	0.0368266	0.0268267	0.0495157	0.0261178	0.0321832	0.030981	0.010375	0.01371	0.0220598	0.021574	0.0182923	0.0344894	0.0277796	0.0123135	0.0391469	0.0381042	0.0217892	0.0186811	0.0158742	0.0207481	0.0143488	0.054028	0.0563614	0.0340246	0.0205782	0.0892931	0.0270914	0.00815643	0.029418	0.0439696	0.0196121	0.0475631	0.0240645	0.178542	0.0368753	0.056326	0.0237673	0.00816736	0.0283398	0.0504541	0.0241326	0.0292735	0.0280549	0.28556	0.0221618	0.313418	0.0774045	0.0504004	0.0247251	0.273735	0.14645	0.0425678	0.0391276	0.0245435	0.0389248	0.0274124	0.0148374	0.0208767	0.0236121	0.028426	0.0329539	0.0194966	0.0327988	0.0536978	0.0490662	0.0561029	0.0270108	0.027705	0.0148305	0.029059	0.0300131	0.0574062	0.0569074	0.0553215	0.0383765	0.0236182	0.0152327	0.0127818	0.0509822	0.0437679	0.0148155	0.0216387	0.0180045	0.0148846	0.0184871	0.0161707	0.020091	0.0128419	0.0125646	0.0268261	0.030138	0.00954539	0.0165328	0.035046	0.0225007	0.0279769	0.0190242	0.0189683	0.0210086	0.0161584	0.00861887	0.0197322	0.0718241	0.0414185	0.0158032	0.00876661	0.0276625	0.0124676	0.0198161	0.0161095	0.0101205	34.2638	81.598	88.9449	125.497	96.1705	37.2322	154.832	129.69	28.4213	91.2825	89.7336	84.338	168.803	63.5485	158.948	165.411	100.036	71.6851	131.722	137.761	43.6284	135.685	39.8707	34.8211	145.371	75.7537	112.99	64.5741	55.6724	129.617	37.0214	99.2547	37.9042	89.5387	73.6828	58.1486	66.1512	155.762	111.162	56.8279	27.9541	95.3717	43.2775	61.9363	138.124	49.9603	78.1531	0.0874747	0.23082	0.0388499	0.181727	0.049442	0.126669	0.199915	0.216483	0.13077	0.271863	0.23244	0.349996	0.0808914	0.171622	0.0625442	0.188665	0.112081	0.134231	0.245579	0.400091	0.0840413	0.0939372
AST	NA	NA	NA	NA	NA	NA	0.0739368	0.20204	0.137808	0.105772	0.11585	0.030536	0.0597944	0.0241901	0.043973	0.031018	0.0136076	0.0176932	0.0289632	0.0189463	0.0383366	0.0520112	0.0201862	0.0862898	0.00944898	0.102443	0.0314873	0.0279527	0.0599935	0.0241547	0.0943387	0.0481779	0.0810573	0.0282762	0.143609	0.168493	0.0636562	0.021003	0.0585703	0.0314876	0.0621548	0.0549886	0.247689	0.114386	0.0665028	0.0551799	0.0230487	0.045709	0.0862151	0.0465178	0.0315219	0.0277538	0.56437	0.0507531	NA	NA	0.101056	0.0366207	NA	NA	0.0248216	0.0375067	0.0163424	0.02378	0.0155275	0.0157178	0.0447808	0.0244194	0.0500618	0.0116194	0.0259946	0.0542484	0.092423	0.0575466	0.014659	0.0191103	0.0943799	0.0471485	0.0153161	0.0818768	0.112952	0.0767948	0.0869847	0.133136	0.0212423	0.0324025	0.0180679	0.0418575	0.0472148	0.0149415	0.0187524	0.024753	0.00903356	0.0119483	0.0176591	0.0112889	0.0104734	0.0131279	0.0167055	0.0342973	0.0114475	0.0178635	0.0236483	0.020918	0.0312688	0.0259807	0.022577	0.0237438	0.0220698	0.0227685	0.0107837	0.0180369	0.0110891	0.0305864	0.0143858	0.0167703	0.0125227	0.016236	0.0103995	0.0137188	55.9059	46.2868	83.7054	90.7606	64.2601	40.0953	64.3445	56.5724	37.7582	52.0364	56.0418	37.1455	110.962	29.8981	70.518	88.0799	59.6649	59.6629	70.5779	89.96	74.8573	91.916	23.3402	55.931	77.2296	46.266	71.0093	73.1061	54.0845	83.8666	46.9631	99.3022	68.0404	40.4571	69.6665	75.5899	49.2847	127.427	621.92	43.2751	66.3376	58.5909	83.9138	67.4021	61.5476	52.7533	116.821	0.174551	0.202187	0.162623	0.218048	0.163232	0.160247	0.483974	0.743871	0.482383	0.309891	0.377985	0.8365	0.197268	0.237597	0.14266	0.409482	0.180807	0.30007	0.351564	0.760943	0.149164	0.123044
BHD	0.0218575	0.0453385	0.216149	0.0180573	NA	NA	NA	NA	NA	NA	NA	NA	NA	NA	NA	NA	NA	NA	NA	NA	NA	NA	NA	NA	0.555424	0.107353	0.423607	0.299084	NA	NA	NA	NA	0.120918	0.0810819	NA	NA	0.399887	0.0944693	NA	NA	NA	NA	0.129281	0.0371873	NA	NA	NA	NA	NA	NA	NA	NA	NA	NA	0.0526901	0.0444634	NA	NA	0.197765	0.111518	NA	NA	NA	NA	NA	NA	0.0540419	0.121858	0.120065	0.128476	0.20626	0.0589426	NA	NA	NA	NA	NA	NA	NA	NA	NA	NA	NA	NA	NA	NA	0.0220699	0.0215404	0.0376724	0.00273841	0.0756339	0.0136563	0	0	0	0	0	0.0135544	0	0.0755343	0.0164721	0.0076545	0.00207668	0.0116285	0.0011175	0	0	0	0	0	0	0	0	0.00881355	0.028032	0.0410863	0.0297599	0.0215722	0.0151037	0.0125832	260.253	57.7047	0	52.9815	81.3822	57.7464	99.6746	34.4393	69.3354	0	0	99.1103	47.505	0	170.918	21.3205	0	162.026	40.9671	180.948	53.7256	122.549	96.1306	0	0	341.806	126.97	0	0	0	0	169.954	154.837	165.659	126.991	96.1605	122.9	209.852	93.6075	38.6591	58.8583	5.84386	134.415	54.6253	141.759	16.7019	112.917	NA	NA	NA	NA	NA	NA	NA	NA	NA	NA	NA	NA	NA	NA	NA	NA	NA	NA	NA	NA	NA	NA
BHM	0.0604025	0.032063	0.105093	0.0527012	0.117076	0.0838954	0.0345573	0.0519712	0.0208187	0.0668759	0.0444455	0.028081	0.124225	0.0864735	0.0557698	0.0622216	0.0451473	0.0330573	0.108688	0.0532828	0.0510106	0.0917981	0.0724742	0.0404089	0.128051	0.0611583	0.0294523	0.0289804	0.11492	0.0480258	0.289174	0.126622	0.0570397	0.043388	0.0297016	0.0581731	0.052941	0.0490918	0.0655485	0.023642	0.0843282	0.117665	0.625466	0.0645283	0.0863102	0.203026	0.0377427	0.0282408	0.125181	0.0562903	0.0120255	0.0363799	0.629785	0.0804627	0.111638	0.0271415	0.0438355	0.019223	0.0736127	0.0388541	0.0422256	0.0599617	0.0549627	0.0915409	0.0551485	0.0217617	0.0364072	0.0213497	0.0105561	0.026908	0.0309145	0.0466587	0.0793527	0.144368	NA	NA	0.163984	0.0542854	0.050625	0.0760897	0.0905642	0.0257199	0.620599	0.119536	0.064426	0.00875337	0.0441743	0.0189993	0.0420269	0.00922005	0.0266704	0.0123918	0.00769913	0.0250177	0.0210349	0.0169621	0.0137871	0.0104756	0.0172659	0.0218205	0.0111083	0.00662323	0.0197358	0.0216446	0.0193643	0.0157747	0.00562753	0.0331646	0.0107057	0.0228132	0.0122856	0.0448895	0.0252773	0.00886677	0.0301285	0.050307	0.035297	0.0471671	0.0227253	0.016987	63.3755	82.7707	79.2091	99.3618	105.674	82.4258	94.745	136.53	43.5746	75.9173	132.828	119.22	139.517	50.1047	140.061	87.9297	97.9681	91.0776	71.8032	98.5709	30.3486	78.8866	54.9905	105.017	146.682	61.305	143.615	116.053	113.839	99.2615	57.9231	28.3887	63.0435	160.603	65.7292	72.885	82.7436	23.1842	172.598	48.3952	148.367	98.3306	42.2711	117.436	128.267	113.261	89.2482	0.196749	0.323538	0.112444	0.321944	0.141939	0.169838	0.354504	0.405743	0.236086	0.274083	0.2596	0.436157	0.122476	0.218303	0.134208	0.333087	0.106725	0.118384	0.218961	0.431517	0.117627	0.192267
BHT	0.0261027	0.0194232	0.0171822	0.0437077	0.0563073	0.10837	0.0398751	0.0163917	0.0400068	0.0655091	0.0382311	0.017487	0.0688116	0.0640544	0.100569	0.0255085	0.0482046	0.0473322	0.047395	0.0567857	0.0265226	0.037582	0.00775959	0.0424089	0.0365727	0.0538697	0.0499036	0.0408997	0.0744474	0.0439441	0.0332678	0.0543974	0.0498062	0.0218705	0.0261546	0.118944	0.158055	0.174457	0.16324	0.0907181	0.101609	0.0546949	0.118215	0.0621698	0.108522	0.133317	0.0313004	0.0542365	0.0389949	0.0379392	0.0146279	0.0316245	0.115825	0.0554856	0.0688973	0.043589	0.0270104	0.00885407	0.0215709	0.029052	0.096701	0.0422067	0.0507532	0.148575	0.0495616	0.015916	0.0307903	0.0169869	0.058514	0.0566275	0.0177784	0.0782511	0.0707077	0.135313	0.0487843	0.0517897	0.114662	0.0350591	0.0292936	0.0504273	0.0587294	0.0663999	0.0266722	0.0452463	0.0376067	0.0317271	0.0231358	0.0354573	0.0461957	0.00961527	0.0324448	0.0176044	0.0132877	0.0319727	0.0320082	0.00798952	0.00903277	0.0183876	0.0104498	0.0783473	0.028462	0.010502	0.0177212	0.0241134	0.0184788	0.0178289	0.0120301	0.018195	0.00921077	0.0116277	0.02049	0.0262847	0.00744474	0.0120299	0.0125845	0.0159086	0.0213223	0.0284438	0.0112796	0.0168034	82.0816	97.7598	37.4794	164.433	71.0471	46.3593	192.077	194.128	35.3328	127.594	121.864	70.4236	67.1672	76.0933	34.7636	56.2318	73.0135	155.453	55.9279	82.0336	119.441	46.8356	31.2434	113.163	184.021	59.1198	144.825	43.1286	67.586	62.6352	53.4896	58.2318	57.3063	96.8974	87.7588	148.553	169.324	119.886	83.3522	74.2429	72.1709	73.0294	153.782	66.3885	92.8156	91.5919	236.378	0.18564	0.221666	0.133232	0.254244	0.1019	0.204139	0.21246	0.630794	0.213099	NA	0.450678	NA	0.175645	0.382952	0.275299	0.473654	0.190512	0.46768	0.450424	1.51093	0.179681	0.40959
AMP	0.0218089	0.0129421	0.0295344	0.0921477	0.107867	0.167848	0.240851	0.0892108	NA	NA	0.218234	0.0309864	0.168786	0.129557	0.0155566	0.0311701	0.0602853	0.0264786	0.0314875	0.053202	0.0739318	0.110071	0.0396025	0.163965	0.141001	0.227734	0.0117802	0.0527478	NA	NA	0.34315	0.0824849	0.09244	0.0820716	1.09543	0.152598	0.096563	0.0233948	0.109101	0.0297083	0.0402484	0.0200648	0.150267	0.0746466	0.241179	0.0636962	0.279531	0.0615382	0.0429767	0.0511519	0.163716	0.0740095	0.282915	0.0305893	0.0645217	0.0181917	0.0843127	0.0357437	0.0847677	0.0562788	0.0396058	0.534832	0.0553267	0.0368416	0.0269474	0.0312146	0.101667	0.0538014	0.0502451	0.0384621	0.0441252	0.0606145	0.258822	0.112711	0.0854319	0.0491649	0.103205	0.019604	0.579832	0.297167	NA	NA	0.34998	0.0897045	0.0462179	0.0225446	0.0111875	0.0199803	0.0224823	0.0149281	0.0430661	0.0129574	0.00442601	0.00966995	0.00556125	0.00829834	0.00508501	0.0112962	0.00518579	0.0109731	0.0167112	0.0179732	0.0157257	0.0063131	0.0135994	0.0126124	0.0061126	0.0079888	0.0127237	0.00527632	0.0144082	0.00933202	0.00309986	0.00642895	0.0176607	0.0281023	0.0249352	0.00962869	0.0103632	0.0145694	103.122	108.415	32.8879	111.793	87.0349	38.5801	40.8964	69.9842	57.9956	27.1079	49.2317	153.293	161.312	13.7064	181.45	79.2218	33.9677	110.772	183.773	74.7037	121.986	124.692	25.453	75.6528	186.251	83.1982	181.097	60.7234	86.9336	42.6659	27.7956	289.423	128.033	94.2864	112.678	159.704	30.4531	144.021	83.7017	19.1023	185.208	33.8358	101.798	68.0403	325.536	102.31	130.998	0.154604	0.138832	0.17204	0.209045	0.181816	0.140066	0.42638	0.370045	0.269918	NA	0.217322	NA	0.0641713	0.198538	0.132405	0.272933	0.168415	0.1864	0.251327	0.495333	0.102454	0.107745
SACE_YCI	1.17267	0.257071	0.574306	0.101636	0.0527649	0.0924708	0.0908548	0.0650342	0.0376766	0.170142	0.179007	0.0377303	0.126081	0.0669124	0.0457623	0.0395187	0.0841675	0.0577862	0.0407494	0.00902962	0.147141	0.0489821	0.0659091	0.0436468	0.0730417	0.0820682	0.110025	0.0592935	0.0578338	0.0324764	0.0579798	0.108349	0.0435683	0.0239915	0.279292	0.0855907	0.034166	0.0437931	0.140675	0.0223737	0.172061	0.0416986	0.303063	0.144416	0.0879044	0.0622342	0.0205326	0.0303864	0.0919191	0.0349628	0.0396713	0.0235297	0.205404	0.108792	1.11894	0.0302428	0.0547256	0.0121831	0.927171	0.259242	0.0159761	0.0229673	0.045793	0.0189332	0.03106	0.0246194	0.0833803	0.0342787	0.0319176	0.0391313	0.0485894	0.0260221	0.107774	0.0522965	0.0382214	0.0306157	0.143108	0.0685073	0.0715631	0.0657965	0.349623	0.0649547	0.204248	0.0722142	0.0969907	0.0200699	0.0209485	0.03483	0.0403054	0.00323031	0.0117935	0.0085944	0.00584743	0.00667728	0.00868677	0.00975178	0.012632	0.0148732	0.00886652	0.0182033	0.0183914	0.0206001	0.0145944	0.0157131	0.0102537	0.0133896	0.00812471	0.00758197	0.00801253	0.00688154	0.00387566	0.0458231	0.0164833	0.0093874	0.0187431	0.0293822	0.0177127	0.0118343	0.0103493	0.00342094	40.7555	55.3564	42.1348	37.352	60.196	134.091	26.5149	29.8431	58.8902	64.6485	45.8713	43.9468	33.1619	21.8653	71.9321	28.2553	32.8409	83.6784	22.1627	63.8195	81.1261	139.076	46.8208	62.9155	72.4085	82.232	65.1896	98.1782	113.81	19.6934	26.2819	134.786	63.5763	56.6203	87.3425	91.6388	73.6866	75.7855	71.6719	21.3432	156.223	31.7601	52.1708	122.599	199.087	132.277	108.335	0.120964	0.347337	0.144934	0.280395	0.126654	0.134799	0.409828	0.424706	0.159307	0.139763	0.293234	0.283366	0.107346	0.123568	0.112122	0.288048	0.0914239	0.121627	0.22753	0.221383	0.113215	0.154084
BHL	0.700311	0.0320582	0.112384	0.100261	NA	NA	NA	NA	NA	NA	NA	NA	0.0830181	0.132723	NA	NA	NA	NA	0.569405	0.235722	0.00119947	0.0278325	NA	NA	NA	NA	0.607493	0.0549906	NA	NA	0.274714	0.187194	0.261072	0.0796489	NA	NA	0.549526	0.104788	NA	NA	NA	NA	0.259717	0.054124	NA	NA	0.407558	0.36615	NA	NA	0.357773	0.143416	0.671322	0.341373	0.194204	0.0320533	NA	NA	1.15899	0.0175522	NA	NA	0.5654	0.0759229	NA	NA	0.0874963	0.119988	1.72775	0.0586587	NA	NA	NA	NA	NA	NA	NA	NA	NA	NA	NA	NA	NA	NA	NA	NA	NA	NA	NA	NA	NA	NA	NA	NA	NA	NA	NA	NA	NA	NA	NA	NA	NA	NA	NA	NA	NA	NA	NA	NA	NA	NA	NA	NA	NA	NA	NA	NA	NA	NA	404.912	142.141	110.637	159.48	92.8722	164.991	283.839	192.428	147.981	111.799	93.7737	140.761	166.319	77.4199	251.366	59.0007	0	138.716	35.527	213.304	94.1756	179.908	139.46	120.36	113.401	151.765	358.101	109.327	186.408	1.78045	26.1136	120.448	272.564	256.638	163.05	90.1808	95.1512	45.9218	135.65	151.727	75.0871	0	118.68	109.204	234.493	155.47	147.367	NA	NA	NA	NA	NA	NA	NA	NA	NA	0.508607	NA	0.762622	0.244237	1.14787	0.225192	0.255554	NA	0.25584	NA	0.749114	0.217158	0.301137
BHK	0.0294045	0.0343026	0.0304266	0.0499748	NA	NA	0.0421262	0.0822575	0.0368863	0.042985	0.038643	0.0236018	0.0676968	0.0250459	0.0228444	0.0505342	0.0185767	0.0139444	0.031792	0.057598	0.0152071	0.0226615	0.0211418	0.0547482	0.0101115	0.0986545	0.0167712	0.0283093	0.0933562	0.0575364	0.243853	0.117428	0.0242636	0.00901271	0.0554839	0.065879	0.0943823	0.130213	0.0346786	0.0137698	0.0878113	0.0876137	0.0959293	0.017188	0.0646903	0.109682	0.0429319	0.0959143	0.0459471	0.0168257	0.0203948	0.0304777	0.594928	0.0116144	0.0212994	0.0327915	0.0612995	0.0276819	0.0234951	0.0432743	0.0297051	0.0328273	0.0562415	0.09343	0.0200516	0.0236376	0.0283631	0.0371723	0.0203104	0.0837728	0.0173857	0.0238589	0.0375078	0.0820158	0.00770892	0.021236	0.122777	0.0562543	0.0787558	0.0130681	0.0459358	0.0285334	0.0558898	0.130245	0.0409483	0.0359848	0.0412752	0.0384851	0.0506658	0.011929	0.0116164	0.0141772	0.0150977	0.017835	0.0150559	0.0232179	0.015264	0.00978267	0.0153968	0.0310641	0.00837019	0.0106778	0.0269388	0.0260376	0.0308676	0.0187958	0.0181683	0.0298953	0.0167566	0.0214167	0.0143352	0.0100061	0.0580319	0.0168367	0.0222557	0.0541409	0.0275473	0.0389362	0.0278542	0.0211151	59.5376	96.2607	138.843	207.617	104.413	54.525	112.221	101.628	71.0388	64.9482	134.487	149.257	195.965	57.899	197.339	121.59	121.141	62.3555	156.892	151.382	70.1221	170.617	66.9418	85.6859	171.937	72.7554	147.773	95.0669	124.337	99.5772	92.4624	77.1875	79.3597	181.317	88.2128	173.812	63.2216	143.296	259.17	47.1808	174.277	125.092	84.992	115.87	225.456	127.082	122.049	0.15991	0.244816	0.0671227	0.24195	0.122656	0.150206	0.420603	0.284015	0.22084	0.30651	0.441772	0.473236	0.158335	0.198319	0.128161	0.251507	0.199359	0.202097	0.265766	0.617445	0.113985	0.0807154
BVC	0.0184458	0.0657322	0.0604821	0.070237	0.0546086	0.0272599	0.0363392	0.0297617	0.227847	0.0890837	0.205441	0.11102	0.121413	0.0317483	0.136975	0.0466251	0.279183	0.0176151	0.229254	0.247419	0.0356657	0.0825251	0.0726969	0.0869578	0.198708	0.0737978	0.13522	0.0393355	0.264722	0.163193	0.311074	0.121091	0.072335	0.100625	0.359412	0.202463	0.0632178	0.106695	NA	NA	0.238117	0.0311149	0.13406	0.0594801	0.121619	0.055838	0.0698255	0.171624	0.0393909	0.0655444	0.0404427	0.0129904	0.194532	0.127963	0.0471939	0.0140687	0.658516	0.0868917	0.0409397	0.00962549	0.0576679	0.21423	0.116902	0.0939126	0.248308	0.143032	0.061694	0.0387907	0.0534803	0.106192	0.0634441	0.074569	NA	NA	NA	NA	0.606332	0.209876	0.394719	0.0359947	0.253695	0.267504	NA	NA	0.357086	0.117862	0.0094424	0.0303538	0.0273337	0.000528382	0.0100003	0.00318751	0.00223994	0.00850588	0.0166346	0.00987273	0.00663878	0.00163605	0	0.0128848	0.0196649	0.0171926	0.00570359	0.0110503	0.00281473	0.00400508	0.0123747	0.00437517	0.000878215	0.0063784	0.00970694	0.00239084	0	0.00188427	0.0136709	0.052692	0.00923898	0.00833813	0.0117974	0.010725	74.671	138.505	128.083	214.736	18.7867	48.387	227.053	222.401	47.1482	0	0	147.656	315.506	179.561	316.343	34.3622	0	119.697	40.0488	226.157	50.5848	269.134	110.962	59.4522	96.0532	187.094	201.405	53.2344	43.5669	33.3669	63.1898	184.259	131.765	236.991	172.924	109.504	19.2651	39.0738	50.7922	284.784	49.5631	0	73.2186	67.8141	265.323	47.4038	99.8191	0.477906	1.07159	0.413274	0.239766	0.309547	0.263878	0.541482	0.121017	0.388451	0.333085	0.61342	0.342397	0.387323	0.636595	0.345733	0.380382	0.182268	0.47492	0.489029	0.294886	0.339949	0.561424
CNQ	0.320019	0.0515448	0.132534	0.12276	0.0568246	0.140393	0.0248605	0.0268038	0.100049	0.0472822	0.0126708	0.0287852	0.070775	0.093113	0.0597015	0.0255867	0.0527293	0.0315904	0.0337407	0.0524907	0.186023	0.074643	0.0473049	0.0166204	0.0584647	0.0898413	0.0346467	0.0566891	0.0506822	0.027176	0.180954	0.0285601	0.00937001	0.0152674	0.108552	0.108734	0.0450577	0.0357222	0.195172	0.168186	0.0118397	0.126884	NA	NA	0.0677931	0.0942851	0.0504341	0.0337415	0.0748946	0.107617	0.0477915	0.0426577	0.216295	0.036841	0.102487	0.0506788	0.0440032	0.00538471	0.0859546	0.0936686	0.0606571	0.0227373	0.0587273	0.0998888	0.0489386	0.00484086	0.031817	0.0261537	0.0117195	0.0459493	0.0296872	0.0219343	0.124206	0.0940717	0.0634948	0.0366179	0.0902921	0.00477825	0.0747837	0.0879673	0.0631882	0.0383966	0.177389	0.0287158	0.0476356	0.0156003	0.0144378	0.0102088	0.039834	0.0147665	0.0404705	0.0226683	0.0216774	0.0193385	0.0182586	0.0234378	0.0181847	0.010513	0.0093337	0.0268812	0.0212401	0.0283355	0.0231298	0.023712	0.0383835	0.0137969	0.00945904	0.0242386	0.00697675	0.0189308	0.0178203	0.0179338	0.0182715	0.0350571	0.0178072	0.044134	0.0196209	0.0363356	0.0259991	0.0215428	60.7899	45.098	62.2688	44.2495	34.0378	80.1555	94.499	89.0274	80.9633	84.7129	98.8376	43.9324	38.2027	98.6509	47.8922	75.2331	55.3897	100.327	72.2605	45.4769	117.976	42.2294	55.2262	67.4859	72.5938	83.1088	151.543	87.6927	75.7171	82.5086	37.6211	41.8701	84.4418	29.8523	40.0531	193.428	61.4281	37.6103	148.794	104.852	68.7224	51.6518	103.104	88.5212	537.161	75.5425	46.0601	0.164901	0.354555	0.13496	0.22377	0.114702	0.200094	0.210515	0.381229	0.189316	0.0945689	0.43381	1.17633	0.123796	0.207236	0.226592	0.489825	0.133579	0.267284	0.325537	0.963139	0.151615	0.4505
BTT	0.0535352	0.0183586	0.0397587	0.0497463	0.0582008	0.14703	1.10903	0.295516	0.0760066	0.0184116	0.050859	0.0139991	0.0831453	0.0602327	0.0495208	0.0349211	0.0303667	0.0438125	0.0331442	0.0423181	0.465881	0.106628	0.0454102	0.128059	0.0739108	0.0875128	0.0290672	0.0371734	0.0323783	0.0158126	0.197322	0.028303	0.0189364	0.0159919	0.0136279	0.091412	0.0494876	0.0424204	0.0278286	0.0532874	0.00960616	0.110458	0.0596055	0.0383735	0.0267039	0.114244	0.0713499	0.0087041	0.0349665	0.0787684	0.0272466	0.0113231	0.275116	0.0335613	0.0655856	0.0167728	0.0226972	0.0213805	0.100337	0.0549736	0.0548304	0.0306946	0.0212756	0.0474283	0.0337699	0.0194545	0.0492957	0.0308968	0.0227507	0.0571973	0.0290019	0.0242415	0.139241	0.0528101	0.0432387	0.0403293	0.0171739	0.0202759	0.0839097	0.054414	0.0859188	0.0547587	0.163576	0.0652351	0.0626165	0.0213504	0.0096845	0.0257746	0.0474043	0.00740065	0.0337792	0.0261544	0.0192614	0.0262661	0.0233909	0.00597503	0.00467234	0.015341	0.021982	0.0228922	0.0253583	0.0247489	0.0259736	0.0188932	0.0268108	0.0212152	0.014471	0.0195645	0.00890218	0.0184826	0.0139262	0.0182804	0.0118022	0.0165091	0.0111905	0.0199098	0.00934635	0.0173215	0.00528235	0.00859503	46.6358	58.8071	82.6401	46.6577	34.8503	26.539	120.535	91.3692	22.1286	99.6869	82.2799	29.9008	99.0874	110.927	74.4876	94.5129	123.673	48.5173	71.0139	63.2116	77.7774	84.226	27.3077	56.7124	55.8732	50.4329	110.061	65.2334	94.3372	82.03	41.2118	42.9558	71.0319	86.1959	53.2278	63.358	74.715	61.9222	403.79	106.902	126.093	122.468	79.1408	67.7409	84.8786	103.348	65.1352	0.103176	0.416728	0.159007	0.185983	0.167777	0.215711	0.232379	0.483161	0.265462	0.12013	0.476647	1.42284	0.1522	0.256351	0.133016	0.298403	0.180786	0.309535	0.344325	0.514737	0.115182	0.392952
APH	0.0534088	0.0246938	0.519828	0.145519	0.0500322	0.095992	0.0301428	0.0181238	0.0747178	0.00903011	0.0241042	0.0105522	0.0684133	0.0220352	0.00676173	0.0625864	0.0429096	0.060269	0.0687298	0.0302617	0.0387065	0.0848005	0.0361651	0.0510665	0.0717287	0.1141	0.042342	0.064898	0.0298058	0.030025	0.166584	0.0581591	0.0546228	0.0228264	0.0922973	0.0514412	0.0234931	0.0319617	0.102265	0.112418	0.0312622	0.0330718	0.361422	0.0423464	0.0946714	0.0526969	0.0250485	0.037171	0.0261537	0.0225977	0.0142482	0.04877	0.247347	0.0205386	0.371056	0.0337817	0.0119257	0.0636971	0.363342	0.109378	0.00952554	0.0476188	0.0382841	0.0440379	0.0280344	0.0491141	0.0222674	0.0282438	0.0202236	0.0353668	0.018757	0.0162916	0.0746638	0.102525	0.041302	0.0315224	0.038068	0.0189225	0.0281004	0.0817848	0.070902	0.0241678	0.331069	0.084186	0.0177769	0.022094	0.0160351	0.0250371	0.0377427	0.007075	0.00975727	0.0208681	0.013967	0.0252859	0.00801574	0.0183861	0.0113419	0.011873	0.0221602	0.0191047	0.0161384	0.0168926	0.0179168	0.0266465	0.0255058	0.0153097	0.021918	0.0363573	0.0108663	0.0208884	0.0199124	0.014272	0.0192018	0.0140628	0.0130917	0.026564	0.00979674	0.00958481	0.00645633	0.016298	34.5516	79.8398	68.671	44.4143	141.651	45.4374	122.499	125.569	44.2331	80.9808	97.1976	36.5288	96.2879	108.189	106.086	75.5213	59.7153	86.4549	85.5271	102.521	69.5335	53.3501	60.286	48.9218	59.0762	36.1392	104.894	64.6109	66.5742	53.1126	44.3329	64.6815	59.0222	122.722	80.1468	40.7512	16.6928	87.9558	423.33	113.156	93.5444	57.6105	102.57	86.4207	96.1037	95.1955	57.714	0.176398	0.25739	0.193443	0.173134	0.197037	0.159709	0.256305	0.433227	0.233847	0.114348	0.584984	0.796926	0.0732736	0.281542	0.0798631	0.221907	0.0870761	0.143581	0.162774	0.411541	0.089388	0.201502
BTV	0.0597284	0.0257393	0.146722	0.051425	0.0256777	0.0455803	0.0249411	0.0111144	0.0710421	0.0917	0.0229363	0.0182246	0.0764718	0.0221453	0.0338133	0.0170327	0.0165001	0.11917	0.0192637	0.0352863	0.06932	0.054422	0.00974393	0.0447221	0.0139667	0.0597197	0.0684939	0.058083	0.0573405	0.0521202	0.0261976	0.0472526	0.0309329	0.0249762	0.154127	0.122162	0.0615712	0.0747367	0.0805941	0.104106	0.0466671	0.0406965	0.313938	0.0480139	0.0293159	0.0317864	0.0264538	0.0403294	0.00671376	0.0630105	0.0305445	0.00878961	0.0457516	0.0819802	0.137138	0.0571821	0.0470183	0.0133132	0.244828	0.0272635	0.0298555	0.0437493	0.0380411	0.033751	0.010899	0.0256284	0.0180604	0.0490956	0.0586857	0.0451115	0.0199738	0.018469	0.0656839	0.0172999	0.0383871	0.0178359	0.0470557	0.00857983	0.0252685	0.0351943	0.0865673	0.0402247	0.107906	0.0146599	0.0148284	0.0277122	0.0085468	0.0318161	0.0591501	0.00470577	0.0260811	0.0174146	0.0186755	0.0243309	0.0209895	0.0214872	0.0118807	0.0149745	0.0155614	0.0250658	0.0280607	0.01808	0.0220977	0.0173638	0.0277933	0.0253465	0.00592763	0.0222498	0.00713743	0.0145997	0.0178686	0.0160748	0.0159756	0.0183618	0.00949548	0.0276071	0.0095506	0.0112942	0.00599556	0.0100746	53.9607	64.462	57.0211	70.2586	65.0201	58.4655	54.8057	103.243	53.3535	37.1075	72.6699	66.8498	150.825	64.569	58.715	111.511	62.4373	75.4629	95.8719	72.2878	144.233	52.5878	84.2453	68.728	63.6227	95.7403	95.747	80.2486	70.8416	33.2853	25.9375	51.7113	55.0972	84.1664	58.8086	83.6394	42.5224	75.0573	66.2853	57.9622	80.4347	65.6948	141.941	90.8043	71.6803	78.1458	13.1182	0.469225	0.915724	0.0898541	0.116701	0.0956002	0.249897	0.188958	0.416293	0.227074	0.218158	0.355142	1.08949	0.151922	0.299122	0.161686	0.234116	0.131532	0.290681	0.307105	0.951397	0.182775	0.289449
BVA	0.0306228	0.0647549	0.0250649	0.0632516	0.302716	0.102834	NA	NA	NA	NA	0.411749	0.174397	0.0516889	0.00413745	0.575701	0.161172	1.18469	0.227729	0.637153	0.105917	0.246445	0.0132205	0.078409	0.041871	0.250112	0.123481	0.409782	0.0181617	1.23285	0.260589	0.335992	0.0905735	0.241506	0.031415	0.37686	0.0357686	0.10398	0.0973791	NA	NA	0.095845	0.0185465	0.165854	0.0502408	0.126371	0.173736	0.058464	0.0626496	0.0556307	0.126206	0.150794	0.192297	0.0893654	0.160414	0.0178143	0.027162	0.150982	0.040393	0.0400079	0.0846588	NA	NA	0.0863786	0.246064	0.537315	0.158351	0.107909	0.075183	0.15098	0.125619	0.0978914	0.0371295	0.103474	0.0612123	0.286873	0.0334151	0.222116	0.159965	NA	NA	NA	NA	NA	NA	2.22608	0.102657	0.00770778	0.0403988	0.0351137	0.00333787	0.00543975	0	0	0.02245	0.018596	0.0172297	0.0083573	0.0225819	0.0120438	0.0350352	0.0322936	0.0283426	0.00877405	0.0402899	0.022403	0.01747	0.00688383	0.00510796	0.0133748	0.00236982	0.00552863	0	0	0.0106594	0.0117592	0.0653995	0.0148023	0.0150149	0.0121489	0.0103854	95.5301	129.742	92.0237	84.0528	65.5892	83.7008	130.131	138.537	58.0804	11.1818	0	151.156	87.5254	127.188	45.1659	54.0682	0	168.341	46.0509	88.3532	12.2305	465.679	95.682	13.6908	18.1897	87.1433	237.117	34.0697	49.4629	74.7994	134.05	136.005	264.154	100.684	140.316	108.077	92.0968	143.086	142.056	187.459	145.277	0	25.4785	70.4887	268.214	72.1613	28.8067	0.164366	0.425895	0.333195	0.171139	0.183183	0.100888	0.605184	0.41092	0.47345	NA	0.491242	NA	0.255633	0.291635	0.270765	1.34838	0.295936	0.415429	0.571784	0.878564	0.44271	0.261004
CMT	0.321676	0.0204378	0.242568	0.0335565	0.162166	0.0478213	0.0392448	0.0905534	0.0812267	0.0488593	0.0659792	0.0451882	0.122176	0.124044	0.173162	0.0810889	0.137506	0.126621	0.0886103	0.0346407	0.161036	0.0648352	0.106057	0.056439	0.263318	0.258798	0.0913658	0.0364532	0.110243	0.148899	0.314857	0.129625	0.0590648	0.102976	0.383873	0.18764	0.121371	0.0954472	0.198694	0.0560996	0.323141	0.109166	0.448714	0.0421541	0.131479	0.200018	0.155973	0.0550834	0.174215	0.0712132	0.253898	0.016499	0.66376	0.00875577	0.146283	0.0257089	0.118305	0.0136915	0.25284	0.0479897	0.111974	0.0901073	0.207649	0.065557	0.0498454	0.0225869	0.0929917	0.0542276	0.0549092	0.0824688	0.136316	0.0953172	0.166219	0.125783	NA	NA	0.29018	0.0490772	0.0936156	0.386251	0.232674	0.0802252	NA	NA	0.0496392	0.0122726	0.0184411	0.0152561	0.0363153	0.00813779	0.0178308	0.00169739	0.00462691	0.0177519	0.030404	0.00620085	0.0123064	0.00146719	0.00854028	0.131502	0.017497	0.0416124	0.0132038	0.0146475	0.00722796	0.00961478	0.00567738	0.0151055	0.0155937	0.00968836	0.0175161	0	0	0.0302499	0.0270733	0.0633575	0.0185628	0.0139166	0.025703	0.014682	212.046	27.5034	13.0944	92.4587	20.1542	43.9498	141.678	207.603	52.4543	13.6022	36.0253	57.1468	100.496	36.5116	184.173	18.6176	5.98773	91.5423	15.457	98.6243	82.5281	112.054	51.1153	56.325	19.1517	97.6465	136.818	15.7428	20.0899	31.3956	36.9119	68.6611	28.9201	110.11	29.3476	42.0051	11.2008	154.158	149.864	55.6654	60.696	3.59463	97.0051	17.7138	239.2	34.3732	58.0305	0.187944	0.868791	0.231331	0.61767	0.254317	0.154344	0.354946	0.557835	0.239673	NA	0.478683	NA	0.227855	0.444077	0.256101	1.06466	0.129395	0.212355	0.446231	0.555485	0.314094	0.702064
CNG	NA	NA	NA	NA	0.188146	0.104697	0.110069	0.0668073	NA	NA	0.348886	0.00922976	0.244445	0.0565724	0.16556	0.110659	0.200759	0.0900074	0.154572	0.0818879	0.127825	0.0404398	0.074628	0.0724674	0.171387	0.106705	0.205944	0.0400426	0.173351	0.0165899	0.324236	0.101692	0.156473	0.135913	0.543069	0.165831	0.144308	0.0895777	NA	NA	0.532279	0.0631191	NA	NA	0.044455	0.199392	0.0700919	0.0692819	0.0760284	0.207793	0.147301	0.052116	0.191646	0.147825	NA	NA	0.218528	0.118573	NA	NA	0.0366172	0.0879688	0.0823135	0.0582894	0.268447	0.0117817	0.0550342	0.0770724	0.111343	0.0806824	0.0559567	0.0686028	0.479256	0.168413	NA	NA	0.480075	0.106061	0.194347	0.110339	NA	NA	NA	NA	0.0850734	0.03249	0.0148303	0.035916	0.0417068	0.0116416	0.0140386	0	0	0.0138829	0.0142667	0.00473684	0	0	0	0.0177395	0.027233	0.0124427	0.0131347	0.0230733	0.00763132	0.0118001	0.00619095	0.00998053	0.00683611	0.0103203	0.0118353	0	0	0.0416622	0.0187324	0.0752207	0.0219935	0.024461	0.0234927	0.00935179	64.2261	83.4761	42.677	98.8302	81.68	29.6718	84.6494	100.767	80.9883	38.1763	0	95.8252	109.03	73.072	74.0522	23.4043	0	161.421	17.4468	161.043	65.7155	218.435	69.4057	0	41.6559	212.434	92.4936	27.5562	35.1204	39.0658	71.0789	88.013	154.728	183.482	88.3616	137.691	68.1582	111.539	97.2288	93.9349	95.6191	0	83.5276	31.6744	315.258	44.6469	88.4243	0.17948	0.651196	0.194126	0.740173	NA	0.138129	NA	0.50138	NA	NA	NA	NA	0.390048	0.440395	0.205201	0.260343	NA	0.255838	NA	0.343845	0.316664	0.816312
CNK	0.0353503	0.0584507	0.0320311	0.0759524	NA	NA	0.166869	0.0318121	0.0510167	0.0089424	0.127798	0.0637995	0.128629	0.0885562	0.136007	0.0943363	0.109168	0.0499762	0.0652577	0.0373481	0.174882	0.0983481	0.1286	0.0407209	0.386439	0.229437	0.103746	0.0464652	0.200047	0.0240028	0.34804	0.156519	0.185128	0.0560505	0.335036	0.333764	0.0935812	0.089063	0.346469	0.047152	0.151192	0.0586868	0.406232	0.0875009	0.0735626	0.200083	0.1281	0.0295898	0.159898	0.0648869	0.0812521	0.0465926	0.935004	0.108602	0.0678751	0.0429728	0.120279	0.0326187	0.0366116	0.048105	0.0240935	0.0277301	0.171791	0.0457519	0.056879	0.0240199	0.138023	0.0338077	0.0812252	0.066109	0.25903	0.0354268	0.0954294	0.0584834	0.0522857	0.0632922	0.0883306	0.039351	0.0489229	0.0805003	0.0640539	0.102654	0.142899	0.166557	0.0826052	0.0316977	0.0152811	0.0329642	0.0473737	0.00851629	0	0	0.00094697	0.0114754	0.0276447	0.0131887	0.0220031	0	0.0039608	0.115596	0.0314839	0.0239585	0.0137493	0.0294397	0.0190776	0.0155717	0.00455346	0.00615983	0.00947134	0.0069801	0.00817066	0	0	0.0566821	0.0182402	0.0986815	0.0148546	0.0201054	0.0470632	0.0101425	199.937	88.5313	36.3546	97.2675	7.02753	49.685	133.133	170.94	12.2223	57.8683	0	96.4164	165.326	41.6335	187.802	20.6133	0	189.737	26.954	82.3681	50.3185	133.049	34.4804	49.952	28.6486	206.683	107.762	26.926	23.8776	29.393	41.8318	94.5374	114.399	68.6936	103.044	48.4907	11.4938	65.4371	74.7169	74.9824	55.3783	0	68.992	33.5964	318.12	50.0949	61.8336	NA	NA	0.230977	0.872595	0.207822	0.145021	1.21446	0.578814	0.414727	NA	0.569354	NA	0.299709	0.716919	0.344699	1.1833	0.364012	0.369728	0.746324	1.3168	0.183407	1.15238
CNM	0.105863	0.0532435	0.231367	0.0466585	0.0460268	0.0260313	0.399584	0.220937	0.242231	0.0943199	0.228285	0.0548463	0.425312	0.153697	0.360863	0.0883834	0.166849	0.0888433	0.633917	0.0589279	0.69531	0.088622	0.111843	0.0476344	0.351426	0.203417	0.184101	0.0669373	0.0616131	0.0257136	0.283647	0.0330188	0.375224	0.0689961	0.511096	0.037695	NA	NA	0.527831	0.256825	0.763645	0.249443	0.461155	0.02305	0.379458	0.0626917	0.258969	0.0488289	0.188573	0.331203	0.230471	0.0595047	NA	0.360823	0.164206	0.0554473	0.396531	0.0440526	0.0519063	0.096127	0.0838551	0.0269033	0.367441	0.0652765	1.04391	0.276982	0.0830775	0.0736643	0.248114	0.136189	0.139614	0.0416107	0.445631	0.0537818	NA	NA	0.459166	0.0542301	0.21011	0.21654	NA	NA	NA	NA	0.0885536	0.0488057	0.0145999	0.0364068	0.0536169	0.00630371	0.00119179	0	0	0.0064444	0.00985187	0	0	0.00939367	0.00984688	0.070502	0.0840885	0.00654636	0.00490788	0.0134622	0.0222845	0.0117879	0.00928202	0.0116891	0.00506157	0.0147357	0.0233992	0	0	0.00275976	0.0113642	0.0919104	0.0241709	0.0114058	0.0201053	0.0232272	189.545	67.4772	35.8225	104.891	83.5381	34.1687	116.265	135.406	20.3786	0	0	75.0353	81.5285	60.9305	143.63	0	0	239.306	23.3487	134.451	50.992	314.645	170.679	0	27.4193	86.9747	114.169	12.477	74.0723	49.1876	141.91	96.5623	371.113	120.031	73.5018	46.451	68.1468	104.223	104.867	72.7771	58.2261	0	86.9044	17.4722	667.3	67.1502	59.0091	NA	NA	0.617111	0.642986	0.369786	0.192216	1.26273	0.357502	NA	NA	NA	NA	0.246272	0.632351	0.378437	0.699877	NA	0.413048	NA	1.0672	0.276058	0.597567
CNP	0.341029	0.10314	0.14663	0.0566123	0.133227	0.223504	0.140861	0.0908922	0.0480619	0.0628066	0.266928	0.0725652	0.186834	0.0662962	0.0537197	0.101633	0.0839289	0.079793	0.216708	0.0421611	0.111359	0.0626893	0.126704	0.113432	0.201282	0.111611	0.110049	0.0547255	0.240502	0.0124142	0.298088	0.0746133	0.25952	0.0613829	0.266019	0.0530662	0.101325	0.0693733	0.0588006	0.30012	0.395763	0.0361502	0.178638	0.0355986	0.0849212	0.215522	0.101411	0.113698	0.14928	0.155247	0.0371037	0.0710299	0.574982	0.218379	0.052145	0.0420655	0.357765	0.0440497	0.0621695	0.0206188	0.143925	0.135143	0.143513	0.046403	NA	NA	0.0841095	0.0254833	0.396463	0.0923128	0.0543128	0.0353186	0.0516402	0.00883555	NA	NA	0.107679	0.108403	0.0968939	0.0663205	NA	NA	0.288586	0.14855	0.07231	0.0293414	0.0130953	0.0204499	0.0228497	0.00337484	0	0.000841751	0.00210042	0.00430864	0.0183905	0.00558825	0.000771866	0	0.00263677	0.0799473	0.0489617	0.0367861	0.00448816	0.03513	0.0242469	0.00238486	0.00636655	0.00668601	0.00250028	0.00673495	0.00611326	0.00324707	0	0.0100944	0.0153902	0.0568397	0.0158165	0.0087971	0.0249796	0.00699907	146.388	117.863	79.4524	40.5923	32.4647	91.2929	126.283	106.006	46.8895	38.329	21.748	37.7011	71.4425	77.9099	123.127	14.5216	0	92.3517	37.9953	68.9434	38.6611	203.331	127.157	30.3206	15.7188	164.516	155.925	24.3181	28.4013	34.3529	25.4618	85.0175	108.007	102.996	128.37	44.774	75.3582	71.5231	205.857	98.725	95.767	0	29.5377	40.78	675.696	38.3536	71.43	NA	NA	0.145137	0.363611	0.146907	0.0953382	0.602334	0.370628	0.522939	NA	0.437679	NA	0.360917	0.461815	0.317623	0.467304	0.302485	0.294354	0.174079	0.428549	0.352097	0.589576
CNR	0.0718812	0.063732	0.0233771	0.0454926	NA	NA	0.370968	0.20029	NA	NA	NA	NA	0.479552	0.0605208	0.239457	0.0949657	0.1429	0.0969794	0.115228	0.247996	0.163801	0.134752	0.0937784	0.140124	0.115586	0.092641	0.929276	0.0422426	0.37616	0.0908472	0.130461	0.256635	0.165736	0.0536341	0.121473	0.0714905	0.0902629	0.0583373	NA	NA	NA	NA	0.112426	0.053947	0.450012	0.0936766	0.427598	0.0935863	0.235952	0.0744427	0.189276	0.0524187	0.119816	0.127372	0.00747012	0.0478956	NA	NA	0.0639515	0.0341512	0.57302	0.0732467	0.194799	0.0942724	NA	NA	0.174399	0.112484	0.186897	0.0433578	0.223162	0.0561636	NA	NA	NA	NA	NA	NA	0.322477	0.52369	NA	NA	NA	NA	NA	NA	0.00349862	0.0274995	0.0219321	0.0154421	0.0425124	0.0309971	0.0292455	0.0158038	0.0228083	0.00183259	0.00788431	0.0151357	0.0336745	0.0746107	0.0197781	0.0658048	0.00603983	0.0174221	0.0141642	0.00462481	0.00406821	0.00598617	0	0.0153887	0.0146312	0	0	0.0373372	0.00716994	0.0334406	0.0073713	0.00745963	0.00757312	0.0137811	303.84	135.114	71.0067	185.075	15.9819	83.1437	79.0598	199.074	99.7628	9.61569	0	303.133	86.9644	161.191	398.024	37.5235	0	111.952	36.1141	86.3346	36.8868	205.866	102.409	0.237014	48.6305	153.903	160.07	34.0056	31.7531	11.448	53.4836	232.395	149.723	124.594	159.5	58.3594	57.2654	82.1724	87.1641	300.233	111.378	0	59.2046	40.489	315.963	44.9813	66.5322	NA	NA	0.257959	0.526811	0.210141	0.558418	0.459017	1.01611	0.339326	NA	0.579472	NA	0.216365	0.615798	0.201095	0.449869	0.121713	NA	0.751304	NA	0.207836	0.559684
BVB	0.0469028	0.0194555	0.0156343	0.0734868	NA	NA	NA	NA	NA	NA	NA	NA	NA	NA	NA	NA	NA	NA	NA	NA	NA	NA	0.121376	0.0169233	NA	NA	0.468877	0.135946	NA	NA	NA	NA	NA	NA	NA	NA	NA	NA	NA	NA	NA	NA	0.138201	0.0483918	NA	NA	NA	NA	NA	NA	NA	NA	NA	NA	0.0197296	0.0310877	NA	NA	0.0185376	0.0480816	NA	NA	NA	NA	NA	NA	NA	NA	1.18684	0.647391	0.212155	0.0194056	NA	NA	NA	NA	NA	NA	NA	NA	NA	NA	NA	NA	0.0931244	0.420798	0.017623	0.0402386	0.032212	0.012791	0.0413756	0.00471405	0.00390617	0.00627818	0.0100674	0.0171602	0.0121058	0.0301616	0.00819829	0.0128287	0.00814079	0.0231654	0.0150835	0.0154563	0.00680437	0.00613547	0.00814091	0.00263048	0	0.00272987	0.0125663	0.00238842	0.00501415	0.029696	0.0243392	0.0698939	0.0154224	0.0163135	0.024523	0.0112662	204.245	54.4065	166.842	104.215	16.6185	249.049	591.834	123.791	460.235	835.927	0	68.3967	314.597	180.061	188.513	75.7536	0	396.736	12.5969	159.426	109.035	291.584	248.742	19.776	24.8088	617.278	217.175	85.4178	41.5677	25.4785	13.6807	153.186	134.574	167.919	86.0258	216.954	21.6203	214.363	141.081	345.329	54.5598	0	300.36	159.746	420.533	103.367	104.581	NA	NA	NA	NA	0.164828	NA	0.711025	NA	NA	NA	NA	NA	NA	NA	NA	NA	NA	NA	NA	NA	NA	NA
CNI	NA	0.0223626	0.0898571	0.0329729	0.00737521	0.203425	0.0711704	0.121397	0.414219	0.0539279	0.531481	0.0670046	0.181182	0.115031	0.0617206	0.0871563	0.160111	0.0812979	0.109403	0.0681097	0.0637076	0.120097	0.103936	0.0214047	0.235239	0.180626	0.247608	0.042966	0.278072	0.0986974	0.394178	0.179302	0.201085	0.0682332	0.736129	0.0689014	0.303074	0.155773	0.420248	0.466732	0.60876	0.0714468	0.402407	0.119511	0.0389831	0.136704	0.0648975	0.164928	0.115563	0.0957423	0.0756703	0.0301726	NA	NA	0.160166	0.0310123	0.184439	0.0165559	0.380143	0.0186783	0.110911	0.0753741	0.238739	0.181856	0.226607	0.0642126	0.128044	0.0361278	0.0458581	0.104985	0.0439498	0.0357062	NA	NA	NA	NA	0.124566	0.0427069	0.0895476	0.0890885	0.191636	0.0560624	0.372631	0.0670872	0.141443	0.231367	0.00790314	0.0151494	0.0250625	0.00786977	0.0103269	0	0	0.0096902	0.00896058	0	0	0	0.00116667	0.0128327	0.0273859	0.0209186	0.0157298	0.0206778	0.00667724	0.0144854	0.00594351	0.00694256	0.0064913	0.00875252	0.0158847	0	0	0.0130449	0.0106489	0.0698713	0.0129371	0.00776142	0.0192547	0.0116271	228.347	178.251	42.7049	131.819	82.6095	79.3604	279.676	154.021	48.2171	111.443	0	94.0492	250.4	155.81	335.642	59.6017	0	291.207	42.0635	127.003	98.9841	138.014	96.4092	79.5983	70.5933	160.598	177.735	31.8863	25.96	84.7977	36.7352	187.864	43.237	42.059	190.323	100.544	31.7273	224.458	104.6	204.252	23.582	0	116.304	40.0133	100.436	32.8811	29.0769	0.211548	0.389102	0.303743	0.669558	NA	0.217454	NA	0.199197	0.343474	NA	0.494231	NA	0.395494	0.35819	NA	NA	0.32019	0.451835	0.805494	1.01476	0.28361	0.927471
CNH	0.0439046	0.0462148	0.255011	0.0259871	0.172496	0.197389	NA	NA	NA	NA	NA	NA	0.128049	0.0827886	0.112281	0.0794431	0.0344582	0.0281325	0.0962792	0.0276455	0.0652635	0.0798482	0.0394136	0.0432084	0.210989	0.178451	0.12024	0.0578865	0.165557	0.122825	0.294294	0.135054	0.0710721	0.0539988	NA	NA	NA	NA	NA	NA	NA	NA	0.057873	0.046774	0.192075	0.157993	0.0330759	0.0957391	0.223394	0.146588	0.212201	0.118991	0.446207	0.101154	0.0981474	0.0379163	NA	NA	0.0556421	0.0531365	0.00899149	0.0399951	0.0472459	0.107849	NA	NA	0.0835844	0.00936377	0.0942062	0.0331506	0.025284	0.0784587	NA	NA	NA	NA	NA	NA	NA	NA	NA	NA	NA	NA	0.0748644	0.0687234	0.0156945	0.0257163	0.0440421	0.012101	0.0283564	0.00371537	0.00497721	0.00741973	0.0139824	0.00929128	0.00670302	0.00447283	0.00423087	0	0.0126543	0.0167134	0.017365	0.0168825	0.0146227	0.00388519	0.00219832	0.00494379	0.00879348	0	0	0	0.00382026	0.0230197	0.038554	0.134166	0.0244677	0.0184555	0.0176208	0.0153548	359.736	119.819	60.4565	139.062	10.7292	92.7916	85.5756	147.032	137.577	0	25.1559	108.597	45.388	43.5415	102.42	21.7165	0	225.928	0	157.745	48.6213	200.002	151.518	0	82.749	140.471	62.8978	32.6677	71.5876	11.1917	25.4403	132.212	149.314	204.1	127.239	135.339	31.1119	69.0304	105.489	91.2518	60.5771	0	75.425	103.201	373.401	138.812	33.8843	0.25356	0.805867	0.296251	0.528617	0.129357	0.284346	0.173695	0.809676	0.265976	NA	1.14084	NA	0.448294	0.697619	0.299859	0.944974	0.243375	0.26614	0.544767	1.50477	0.207701	0.683506
BVH	0.0143661	0.0527149	0.0311845	0.0901231	0.136502	0.0839375	0.133971	0.173854	0.221873	0.107921	0.258496	0.0298898	0.235676	0.106489	0.0428925	0.112334	0.170006	0.0693109	0.254283	0.121997	0.294456	0.0673715	0.165117	0.0512023	0.329882	0.0686713	0.0914302	0.0736438	0.150839	0.0271624	0.243998	0.206013	0.119742	0.101147	0.327443	0.173329	0.2514	0.350154	0.703494	0.119069	0.196883	0.041995	0.0729979	0.0768129	0.147341	0.221135	0.107939	0.122939	0.184227	0.171276	0.0386598	0.0658149	NA	NA	0.0217844	0.0290075	0.0773062	0.0296801	0.180349	0.0948275	0.0604183	0.0725043	0.134026	0.046531	0.336543	0.0105814	0.115313	0.0723637	0.196744	0.0917702	0.104552	0.0228177	0.44502	0.103905	NA	NA	0.332864	0.17025	0.175871	0.172552	0.116193	0.0349079	NA	NA	0.230894	0.0679921	0.00406994	0.0320313	0.0181652	0.00878041	0.00026455	0.000804628	0.0019105	0.00625137	0.00524505	0.00260163	0.00129705	0.000953631	0.00203458	0.00363389	0.0105686	0.0103872	0.0104118	0.00902106	0.00694533	0.00813199	0.00290198	0.00485189	0.00114595	0.00451673	0.00585018	0	0	0.0150658	0.00793097	0.0497357	0.00635038	0.00810878	0.0136255	0.00739787	337.155	102.832	95.2791	42.1537	22.8809	16.7757	93.3225	140.364	103.379	56.5264	0	272.739	46.1137	25.8625	167.476	29.6969	0	52.9694	18.4946	117.212	70.2695	284.74	105.964	17.0244	25.7909	178.793	81.4444	50.4524	43.5421	35.5504	31.6655	61.7922	102.681	105.16	114.926	92.8528	77.3832	169.383	235.631	53.9027	42.2446	0	93.0545	63.1169	162.84	42.3627	17.2565	NA	NA	0.219465	0.3503	0.342441	0.302547	0.638208	0.542203	0.331265	NA	0.738841	NA	0.292727	0.447292	NA	NA	0.282812	0.513608	0.687945	1.2677	0.164528	0.398082
CNN	0.126426	0.0299139	0.0297529	0.02558	0.0185932	0.121376	0.0658297	0.068556	0.030784	0.0366955	0.135298	0.0163169	0.0936566	0.075857	0.0276833	0.0153128	0.0285697	0.0181142	0.0292287	0.0192918	0.0901392	0.0669611	0.0651	0.00931622	0.138842	0.0388492	0.0169543	0.0204392	0.0825367	0.0508272	0.297746	0.0255981	0.0286129	0.0364203	0.0968477	0.0644406	0.0716803	0.0370088	0.152367	0.118322	0.0350269	0.016403	0.177746	0.112377	0.0359391	0.0921714	0.0273873	0.0360513	0.0300794	0.0519456	0.0315154	0.0301887	2.6991	0.0791193	0.0462095	0.0382561	0.0291784	0.0192402	0.0303435	0.0272886	0.0274889	0.0336767	0.013644	0.0415655	0.0880452	0.030878	0.0430223	0.0251322	0.0684461	0.0302805	0.0653814	0.0190955	0.105145	0.0952672	0.0396228	0.0979017	0.0813202	0.00984051	0.0560744	0.237513	0.0636216	0.0133763	0.0976488	0.068292	0.0368749	0.0152022	0.0160569	0.00726135	0.0455423	0.0101802	0.0239939	0.0209475	0.0226062	0.0276769	0.0153436	0.0134221	0.00708318	0.0173054	0.0113173	0.0161492	0.0155331	0.0269233	0.0183551	0.0248542	0.0382485	0.0187663	0.0106572	0.0273827	0.00604084	0.00518121	0.00935602	0.0156085	0.00862051	0.0326631	0.0333442	0.0625077	0.0229553	0.0361233	0.0286373	0.0237382	47.0494	38.3151	112.018	49.3994	67.7978	120.486	124.092	91.1313	58.2849	106.851	133.576	53.7977	100.611	94.25	46.9329	43.8779	96.4847	29.4604	45.3156	115.321	131.822	178.74	81.3791	75.9665	59.4462	105.237	39.9734	104.125	142.501	56.1486	52.8442	55.2515	100.592	129.335	27.7082	39.4782	65.7287	66.522	220.646	91.9443	11.6825	95.1801	145.263	110.109	410.738	140.484	17.8208	0.131603	0.304368	0.0426087	0.273073	0.0500871	0.137574	0.301689	0.471238	0.191222	0.269872	0.412734	0.339655	0.128738	0.243233	0.133146	0.34379	0.122628	0.293229	0.410483	1.1311	0.0955621	0.32985
CNF	0.0572861	0.0262897	0.0213396	0.0704008	0.0169244	0.0419357	0.0394039	0.0419859	0.0516012	0.0446142	0.0411945	0.0274869	0.0369305	0.0537841	0.0738356	0.0227401	0.0172417	0.0738487	0.0155475	0.0269305	0.0476176	0.0378435	0.0335233	0.0730866	0.032004	0.116387	0.0396651	0.038809	0.0550559	0.0325778	0.206958	0.0529922	0.0392326	0.0407273	0.00889658	0.0324926	0.0245658	0.017181	0.0658995	0.2654	0.0310969	0.0343917	0.322405	0.0851833	0.113514	0.0427399	0.0287627	0.0250928	0.0344099	0.0441252	0.0225181	0.040738	0.0400899	0.0283057	1.08434	0.0418039	0.0302694	0.0242222	0.0278873	0.042277	0.0145654	0.0243951	0.0269051	0.0459889	0.0217635	0.0170843	0.0275489	0.0265534	0.0457782	0.0146532	0.0268476	0.0200928	0.052389	0.0490395	0.123203	0.0785728	0.0581383	0.0158116	0.0312327	0.048132	0.109349	0.068475	0.0696402	0.0568059	0.088526	0.0380565	0.0113574	0.0138871	0.0421953	0.00443061	0.0168242	0.00990007	0.0129677	0.0252862	0.0164792	0.0243051	0.0240711	0.0143557	0.0153212	0.00931921	0.017388	0.0255844	0.0189478	0.0184534	0.024972	0.0174482	0.0145497	0.0142254	0.00774657	0.00574379	0.00632127	0.0127748	0.0316473	0.0292169	0.0215358	0.0561282	0.015399	0.0279725	0.0283621	0.0248968	72.2105	54.2961	97.8123	44.1462	7.85904	79.0784	122.49	105.386	38.9349	112.868	79.6862	99.5221	141.311	92.054	65.052	77.4616	41.484	67.2569	57.6269	88.9578	151.104	62.633	33.8922	49.5707	65.0987	20.2394	104.135	46.5589	35.8506	99.2479	46.6606	105.802	75.8625	7.35952	47.9781	105.084	81.1109	83.6587	187.563	106.986	40.665	44.3167	143.186	42.8575	155.642	39.804	42.9533	0.170148	0.198119	0.206405	0.202434	0.204829	0.361727	0.596377	0.34189	0.369947	0.280211	0.488762	0.406567	0.111086	0.0727001	0.100054	0.330546	0.0662654	0.152999	0.378807	0.577208	0.11867	0.0996829
CNB	0.10421	0.0616917	0.112359	0.0187683	0.0301391	0.0208642	0.037555	0.0173044	0.0306326	0.0481105	0.0334593	0.0366475	0.0634553	0.0292352	0.0203323	0.029435	0.0279554	0.0595199	0.025911	0.0169544	0.0972264	0.0426241	0.0458892	0.0200324	0.097332	0.0682583	0.0337642	0.0501327	0.0830438	0.0476795	0.0374857	0.0521061	0.0197331	0.0173717	0.0591612	0.0568125	0.0875894	0.0598765	0.240606	0.133853	0.0209347	0.0319486	0.0884018	0.0642437	0.0540613	0.0673206	0.0265656	0.0681276	0.0590972	0.0474714	0.0239545	0.0221959	0.363909	0.0711256	0.206486	0.0614421	0.0137091	0.0222632	0.111891	0.103881	0.0570935	0.0588899	0.038649	0.0178837	0.0429351	0.0116321	0.00759395	0.00955364	0.0973856	0.0247827	0.0174586	0.0110565	0.0708619	0.0877726	0.0193214	0.0475258	0.0995625	0.00707601	0.0703405	0.0362059	0.019089	0.0231011	0.107975	0.0824157	0.0339403	0.0241077	0.0143954	0.0092039	0.0401108	0.0163537	0.0277342	0.0201772	0.025105	0.0276423	0.0115133	0.0130606	0.0073836	0.0187351	0.0115977	0.0148096	0.0129964	0.035779	0.020746	0.0165929	0.039563	0.0181595	0.0121531	0.0164788	0.0187264	0.0104421	0.0105271	0.0230274	0.0249859	0.0290755	0.0189087	0.0527196	0.0226128	0.0409678	0.037402	0.0307115	61.6221	57.7334	100.65	45.9903	24.4871	77.926	120.547	44.9098	66.7692	71.5783	122.679	39.3187	78.9132	106.013	52.1244	47.58	75.8143	48.3211	58.8894	85.3073	109.084	94.1231	33.2056	56.3803	62.835	49.2053	74.9159	95.8067	88.5394	59.7233	41.0805	57.6591	65.8993	108.064	56.4294	72.8375	77.5163	174.017	122.263	95.5473	93.7795	73.9881	106.138	95.1536	247.401	90.8104	94.5116	0.0504086	0.345357	0.0834462	0.250313	0.0715374	0.124699	0.27525	0.383627	0.14967	0.153742	0.469933	0.667088	0.0751826	0.230658	0.227115	0.435628	0.0913441	0.244044	0.500206	1.18083	0.135534	0.318177
BVG	0.0834493	0.074781	0.0724513	0.0237886	0.0885428	0.0409081	0.0334448	0.0735983	0.0763454	0.0291705	0.0672209	0.0219986	0.0403566	0.0217143	0.0342502	0.0619237	0.0132095	0.0425961	0.0184728	0.0404286	0.0925457	0.0323301	0.0963145	0.0275767	0.110969	0.0371326	0.032055	0.0411555	0.0841808	0.0842074	0.245888	0.0821983	0.0105904	0.0312441	0.0997689	0.0653023	0.0664387	0.0596111	0.0973529	0.028001	0.0408061	0.0310759	0.430269	0.119501	0.0240345	0.0514285	0.020178	0.00856779	0.0416561	0.065034	0.0361413	0.0260108	0.675676	0.0565964	0.102387	0.0625771	0.0140273	0.0306261	0.356068	0.108546	0.0332996	0.0409541	0.0310102	0.0476519	0.0416729	0.0301522	0.0174294	0.0129458	0.0422348	0.0275712	0.00983956	0.0245885	0.0828127	0.0889619	0.107933	0.079621	0.150977	0.00636118	0.0433096	0.0492318	0.0357283	0.0154241	0.117257	0.103141	0.0202197	0.00579589	0.0132953	0.0205306	0.0396941	0.00608705	0.0111593	0.0132748	0.0114651	0.0188472	0.0101037	0.0113199	0.00522118	0.0156404	0.0130128	0.0144758	0.0156239	0.0276531	0.0247542	0.0206469	0.0340281	0.0274319	0.00376312	0.00720548	0.0158633	0.00785706	0.0206665	0.010018	0.0115807	0.0176939	0.00833965	0.0332547	0.00830806	0.00461847	0.0138533	0.00949761	51.6826	43.281	104.43	54.7934	93.8997	83.1461	92.6107	80.0833	62.8847	89.8839	149.127	85.4488	62.4267	139.903	62.5521	42.197	101.913	32.9906	26.69	98.9234	95.3194	147.461	75.0605	52.3127	84.5588	57.957	90.7892	107.258	131.444	52.0697	72.1093	59.9052	87.2408	173.428	41.6694	45.2948	7.5574	98.9575	127.644	124.693	85.3725	93.9101	86.6923	112.8	106.676	130.665	34.9081	0.228506	0.243713	0.0690986	0.382364	0.105699	0.179318	0.410309	0.54931	0.307814	0.274579	0.404513	0.505175	0.204297	0.342801	0.228339	0.267112	0.18609	0.25293	0.494767	0.906146	0.141951	0.27966
CNE	0.144131	0.0276086	0.223077	0.0684704	0.321618	0.0604328	0.0125895	0.0329466	0.0469821	0.0306352	0.0281485	0.0513032	0.0633607	0.0084232	0.0461906	0.0393819	0.0431431	0.0605609	NA	NA	0.0444074	0.0469727	0.0382683	0.053774	0.100926	0.0605657	0.0209193	0.0513888	0.0310078	0.0469326	0.0588058	0.0541823	0.0335989	0.042875	0.0797599	0.0349775	0.0242108	0.0434856	0.0706884	0.0368728	0.0519842	0.0450983	0.0751991	0.0598678	0.106461	0.0243288	0.01963	0.0149867	0.0150206	0.0297127	0.0203052	0.0183899	0.0711339	0.0853638	0.20466	0.0307979	0.0697101	0.0588328	0.0952041	0.0747411	0.108772	0.0239461	NA	NA	0.0331655	0.0150556	0.0853202	0.0377563	0.0253036	0.0315692	0.0714892	0.0455211	0.122649	0.0684347	0.103852	0.0264485	0.0171706	0.0225308	0.0293799	0.0241164	0.0541963	0.0372067	0.170662	0.0623429	0.0744836	0.0470946	0.0206113	0.0200473	0.0454364	0.00869403	0.0207219	0.00778926	0.00993007	0.0236541	0.025607	0.0225063	0.00675695	0.0143391	0.0172591	0.0107498	0.0193928	0.0383594	0.0230309	0.0280012	0.0330065	0.016183	0.0107854	0.0148148	0.00875766	0.00436514	0.00517	0.0109164	0.0335789	0.0264076	0.0293642	0.0673657	0.0255316	0.0482525	0.0389991	0.0205955	77.3235	86.0428	101.426	94.2152	71.6643	64.0828	168.821	80.079	78.4069	134.665	167.525	128.37	224.836	106.047	91.3729	131.653	96.4349	53.02	121.82	129.299	129.192	121.201	53.7937	74.7102	56.3373	38.8023	230.502	88.8481	94.2496	200.817	74.7896	173.349	44.3931	41.8357	108.884	36.9515	80.7546	138.084	273.067	123.208	106.295	97.7993	102.563	99.9012	220.723	96.0166	56.2125	0.161343	0.186617	0.257319	0.192476	0.260133	0.374961	0.54872	0.168484	0.213391	0.638014	0.365881	0.337825	0.14699	0.188054	0.168795	0.23678	0.141314	0.194499	0.503502	0.454612	0.181982	0.083063
BVD	0.0163959	0.00286133	0.00884509	0.0920926	0.120006	0.051373	0.0963721	0.108417	0.104916	0.243865	0.0438887	0.0199901	0.0615008	0.0786824	0.161556	0.101683	0.0486658	0.0223365	0.157051	0.018659	0.0353642	0.0664034	0.0337862	0.0224305	0.120177	0.0789628	0.0204775	0.0468671	0.0425099	0.0241476	0.306579	0.100505	0.031496	0.017505	0.108537	0.139204	0.150971	0.0635727	0.0797983	0.15516	0.137372	0.0707418	0.0777502	0.0708271	0.0749722	0.0879499	0.0278401	0.0638465	0.0148037	0.0660159	0.117981	0.0531276	0.180761	0.0450686	0.0601476	0.0329625	0.0442729	0.0182933	0.0270994	0.0350805	0.0650993	0.029014	0.114313	0.0578444	0.0318854	0.0152896	0.0496954	0.0406018	0.0758571	0.00778125	0.0132719	0.0610937	0.0327177	0.123276	0.0446144	0.0219517	0.32712	0.0724241	0.0547904	0.159652	0.135332	0.228439	0.176215	0.134614	0.040888	0.0318445	0.0134019	0.0309093	0.0311773	0.00747748	0.0193141	0.0162866	0.0108605	0.0223189	0.0136909	0.0228901	0.0160383	0.0120628	0.0142093	0.0276129	0.0128882	0.0367767	0.013565	0.00820632	0.00533222	0.0158366	0.0192321	0.0143768	0.00744812	0.017004	0.0143511	0.0138613	0.0120705	0.0333516	0.0119123	0.0277103	0.0100505	0.0102584	0.0154409	0.0130777	186.664	107.156	96.8654	112.508	82.1557	139.988	79.0693	249.021	134.629	55.4184	76.7811	158.534	77.9273	73.8629	63.1847	42.3742	61.8993	39.5693	29.637	153.17	61.8213	151.627	84.522	38.6628	96.8542	64.8732	45.0403	90.5269	131.984	126.392	41.308	127.931	72.5213	146.148	104.755	37.7835	25.4638	79.7235	49.1586	81.2002	117.041	59.4363	66.6992	89.5162	113.613	140.826	85.4991	NA	NA	0.116784	0.21674	0.125065	0.163787	0.440845	0.413668	0.317159	0.495682	0.575755	0.339363	0.243083	0.321419	0.145213	0.557783	0.279007	0.297291	0.380477	0.458016	0.212045	0.111888
BVF	0.0222307	0.0143883	0.010286	0.0617397	0.0479152	0.0835181	0.0155365	0.0289061	0.0716097	0.0367968	0.0566008	0.0437979	0.053171	0.0481493	0.0182166	0.0286511	0.00983892	0.0202851	0.0271767	0.0134367	0.109915	0.0312676	0.063628	0.0358929	0.110047	0.0830465	0.0324856	0.0418022	0.0668343	0.0350429	0.27633	0.0676119	0.0410549	0.029276	0.143915	0.0618332	0.0688707	0.0516199	0.101435	0.0253216	0.0432466	0.047102	0.604471	0.0256529	0.141545	0.0612568	0.0381626	0.0944712	0.0639626	0.109651	0.0369724	0.0774905	0.66045	0.0505548	0.0304129	0.0411042	0.0130139	0.0184559	0.0292626	0.103407	0.0380105	0.0190618	0.0202508	0.0390594	0.0410754	0.0110638	0.0152602	0.0314333	0.0182995	0.0207311	0.0264323	0.0646165	0.0791668	0.0911064	0.109891	0.119822	0.15779	0.0278311	0.0231896	0.0278194	0.0774019	0.0138976	0.0159811	0.0738331	0.0251288	0.00341734	0.0140543	0.0212522	0.0407177	0.00619149	0.00823704	0.0141989	0.0117821	0.017221	0.0108072	0.00804336	0.0041363	0.0159704	0.0152441	0.0144853	0.0138521	0.0315296	0.0244242	0.0269188	0.0314345	0.0240069	0.0128865	0.00558224	0.0166675	0.00486653	0.0168113	0.00860255	0.0120508	0.026844	0.00882134	0.0300408	0.00869481	0.0156592	0.0136299	0.00922835	68.9357	51.9778	128.078	115.999	50.9773	52.7131	90.3461	61.482	77.5036	52.5355	160.15	120.457	150.601	76.2002	133.289	86.9908	140.219	65.4117	85.0336	92.8329	108.876	187.233	85.965	33.6077	120.524	53.9782	93.5463	79.736	94.1135	119.966	97.5167	62.8645	73.5556	142.253	53.6933	51.8922	65.4155	104.61	68.66	58.6517	58.606	135.754	104.749	83.5756	52.0939	84.1479	78.5339	0.146788	0.338289	0.0985033	0.329276	0.0998353	0.242132	0.448119	0.525385	0.270127	0.330788	0.254498	0.765072	0.175955	0.340636	0.189585	0.358635	0.164946	0.282702	0.450294	0.851175	0.0904767	0.240372
CNS	0.0316895	0.018499	0.01782	0.0160083	0.304579	0.0479776	0.0297478	0.064808	0.0499266	0.0393503	0.0165729	0.0082035	0.0705068	0.019621	0.0583548	0.042616	0.0344213	0.0532857	NA	NA	0.016486	0.046734	0.050359	0.0485468	0.0461095	0.0623285	0.00790166	0.0244431	0.0437147	0.0248619	0.0664259	0.0890813	0.0619078	0.0401316	0.147015	0.0262409	0.00812375	0.0731129	0.0551324	0.0286304	0.0379427	0.00561982	0.114542	0.0547769	0.0691645	0.0353489	0.0428011	0.0562136	0.0424605	0.0390281	0.0653786	0.0932184	0.0628709	0.0886069	0.0666103	0.0220044	0.0671022	0.0500377	0.0494381	0.137319	0.0729172	0.0414325	NA	NA	0.0207731	0.0191564	NA	NA	0.0113	0.0216717	0.0634293	0.0231158	0.159444	0.0845177	0.0319182	0.0250682	0.0288746	0.0484083	0.0170892	0.0277628	0.0745947	0.0620679	0.139603	0.0732937	0.0326806	0.00763383	0.0267421	0.0203239	0.0460668	0.0127253	0.021899	0.00931699	0.00857318	0.0204606	0.0173947	0.0133199	0.0079061	0.0129772	0.018627	0.0170823	0.0155361	0.0406586	0.0209748	0.0272249	0.027655	0.0177615	0.0121587	0.0215548	0.00960947	0.00347044	0.0116264	0.0119769	0.0354254	0.038239	0.0331512	0.0716494	0.0321823	0.0506989	0.0458202	0.0288131	78.7558	71.5644	140.162	65.704	62.8478	190.847	137.283	65.9959	89.7233	122.736	153.506	87.6305	213.629	101.051	566.641	104.733	111.741	93.6079	123.234	200.148	121.898	208.576	102.727	51.1056	68.6423	94.89	345.62	118.97	136.767	213.691	169.685	144.51	175.882	141.363	72.939	58.1186	22.3925	66.5025	112.946	126.946	111.864	114.381	120.772	142.668	119.231	157.606	103.686	0.18824	0.528674	0.260651	0.526508	0.254279	0.328096	1.01	0.552678	0.17605	0.549599	0.263593	0.371979	0.191078	0.284806	0.147437	0.297452	0.234863	0.195833	0.760955	0.376294	0.206794	0.0597802
CNT	0.0632471	0.106073	0.0349386	0.037949	0.0127388	0.0531191	0.0174732	0.0350429	0.0718073	0.041432	0.010989	0.0313064	0.0168532	0.0198371	0.173937	0.140494	0.0232927	0.0260792	0.0159659	0.0402077	0.0549723	0.072316	0.0321319	0.0377697	0.0446932	0.103753	0.0364288	0.0204783	0.048149	0.0240917	0.460113	0.0782405	0.051627	0.0561865	0.114586	0.0823632	0.0141918	0.0602568	0.0687328	0.0803157	0.0600317	0.0661474	NA	NA	0.0258023	0.0171138	0.0141629	0.0572782	0.0349933	0.0336911	0.0399885	0.022689	0.0813261	0.0510209	0.00907665	0.0344621	0.0447384	0.0178622	0.00586889	0.0087466	0.00580585	0.00843052	0.0324954	0.0325095	0.0105309	0.0218204	0.0174134	0.0241339	0.024091	0.0176229	0.0258484	0.0341346	0.0467071	0.0837684	0.0877737	0.0834941	0.129907	0.035458	0.0289941	0.0323233	0.0526671	0.0329884	0.0231866	0.073682	0.0512627	0.018483	0.0157757	0.0177098	0.0449152	0.0138707	0.0198014	0.00849561	0.00859819	0.0217687	0.0111017	0.024418	0.0242401	0.0133506	0.0172368	0.0122751	0.0110899	0.0279311	0.0152559	0.0199332	0.021622	0.0168105	0.0163695	0.015867	0.0112829	0.00578207	0.00382067	0.0106662	0.0358876	0.0357606	0.0187868	0.0511993	0.0211722	0.0312867	0.0272782	0.0208549	77.2618	78.6837	53.9759	61.2621	73.5635	51.5002	112.146	86.1524	91.3631	86.0363	92.5553	85.6847	207.657	81.0547	101.991	96.1415	78.2661	95.3384	109.673	107.573	128.938	94.9863	64.3924	46.658	104.413	55.2662	149.458	55.4785	57.7816	172.76	105.321	92.1038	63.3306	26.8841	71.2464	100.762	94.8005	62.0913	130.65	93.2622	122.281	77.2765	127.281	54.706	161.299	56.0495	102.541	0.280934	0.365227	0.205046	0.355871	0.211442	0.291532	0.762986	0.471804	0.447362	0.257568	0.306969	1.17634	0.109462	0.148679	0.127685	0.520921	0.102628	0.210236	0.290806	0.701495	0.16821	0.0775272
SACE_YBQ	0.011821	0.0220011	0.0159716	0.0139572	0.0448841	0.070306	0.042868	0.0350634	0.0273768	0.035082	0.0309088	0.0125447	0.0570202	0.0360153	0.0307597	0.0158922	0.0162415	0.0232599	0.0261334	0.0229289	0.0137438	0.0234236	0.018031	0.019145	0.0781724	0.0436549	0.0204105	0.01407	0.0344773	0.0317106	0.0783125	0.0438953	0.0466764	0.0291038	0.0986725	0.130528	0.02232	0.0347348	0.0335175	0.0751136	0.0266747	0.0741502	0.233432	0.0450435	0.0512707	0.0202228	0.0156575	0.0212802	0.0323703	0.00970675	0.0221661	0.0233872	0.0524763	0.0648666	0.0174785	0.00824577	0.0285815	0.0406689	0.0105694	0.0109767	0.0441095	0.0251077	0.0569633	0.0185959	0.0407902	0.0325341	0.0348475	0.0208194	0.0282653	0.0154567	0.0242013	0.0243544	0.0900067	0.0494988	0.0214024	0.0200903	0.0455037	0.0381852	0.0246331	0.037458	0.0453646	0.0194756	0.0299337	0.0566448	0.0190667	0.0154984	0.0147467	0.0549082	0.0351115	0.0164367	0.0206412	0.0126667	0.0101876	0.0115662	0.00913428	0.0258631	0.0140667	0.0214498	0.00962271	0.0516247	0.0280419	0.0324848	0.0287044	0.0203815	0.0150987	0.0204065	0.0210132	0.0165962	0.00704415	0.0130277	0.0173695	0.0517234	0.01822	0.0256331	0.0203363	0.0335682	0.0222412	0.0144066	0.00840323	0.00771955	90.6858	88.8844	143.675	114.743	66.9857	75.6265	172.519	149.094	9.26362	112.528	59.4784	88.3888	189.289	100.443	123.328	159.955	139.804	65.0752	80.5964	202.103	154.818	103.748	47.0202	62.7481	126.016	110.533	185.003	65.6545	147.056	100.078	101.085	125.643	143.891	203.742	73.8089	130.073	69.5241	162.103	202.024	84.5021	111.065	137.071	159.337	58.2878	92.3476	152.265	197.963	0.0926725	0.288788	0.126294	0.209607	0.111961	0.131557	0.217501	0.336635	0.301167	0.205498	0.20267	0.513812	0.102176	0.165985	0.131682	0.244132	0.104649	0.175345	0.184758	0.224159	0.0916813	0.084069
CCL	0.0925124	0.0249402	0.0737182	0.18431	0.381988	0.078869	0.0787686	0.0218512	0.054848	0.0171502	0.0789189	0.0316721	0.0336363	0.0384647	0.148764	0.0385696	0.0167691	0.0198688	0.0445773	0.0540236	0.0186005	0.0337796	0.0730461	0.0343295	0.0183144	0.0526301	0.153705	0.0468996	0.24794	0.15967	0.129756	0.107242	0.0854349	0.0617621	0.244303	0.121121	0.0745487	0.0585798	0.0170752	0.0434143	0.0331671	0.0337412	0.12053	0.0519129	0.0920071	0.0149455	0.036471	0.100191	0.0536215	0.0687468	0.0360156	0.0434552	0.285564	0.036571	0.213988	0.26364	0.0324017	0.0930447	0.07306	0.0425287	0.0384405	0.0611086	0.294489	0.0594759	0.0468328	0.047581	0.158457	0.0662903	0.0517443	0.0633645	0.0783644	0.0590134	0.0506455	0.0250207	0.0160486	0.0217487	0.0246042	0.0908072	0.0295632	0.0473273	0.105216	0.0139704	0.13225	0.0936633	NA	NA	0.0274568	0.0408719	0.0401475	0.0406943	0.0445559	0.0167926	0.0218286	0.00854172	0.0452877	0.0253722	0.0194193	0.0165752	0.015463	0.00913456	0.056318	0.0316766	0.0649977	0.0823987	0.0703085	0.0458407	0.013412	0.0201393	0.0369086	0.0189766	0.0205938	0.0398649	0.0188066	0.0407113	0.0327339	0.0362114	0.0355782	0.0362214	0.0307935	0.0339503	169.098	87.7946	23.8004	68.0292	84.3115	77.5896	71.3606	94.2533	62.7647	19.7169	53.9484	64.4817	167.803	32.6503	97.1169	61.0934	41.3193	98.3425	58.1029	99.1642	109.226	119.55	72.396	33.1998	64.489	157.364	68.231	77.7748	80.7253	51.3115	55.9141	334.696	181.396	63.7913	137.492	115.113	35.928	77.2096	103.225	20.2448	260.768	37.9553	168.603	83.0904	96.8735	93.7418	113.188	0.0824905	0.231455	0.144981	0.160186	0.11357	0.047386	0.204677	0.216467	0.444116	0.245093	0.173452	0.41836	0.0986875	0.0946529	0.0971601	0.190858	0.156515	0.169852	0.127499	0.146887	0.133615	0.103955
BBQ	0.0260691	0.020698	0.379864	0.0479844	0.0729976	0.0999665	0.028274	0.0609591	0.0183523	0.0460122	0.057626	0.0504953	0.0264347	0.0177198	0.0182651	0.0267286	0.0391012	0.0218813	0.0475802	0.0180313	0.0286362	0.0458131	0.0115546	0.0222404	0.0523083	0.0956176	0.0717202	0.0286756	0.0458796	0.0227647	0.132455	0.0646654	0.0568875	0.0131267	0.0465591	0.0443886	0.035876	0.0360005	0.096946	0.0436463	0.0547222	0.0878957	0.0863008	0.0311889	0.094148	0.0358983	0.0135583	0.0990899	0.0343429	0.0306673	0.0315165	0.0545194	0.190818	0.0819514	0.619582	0.0624629	0.0226995	0.0238717	0.518383	0.105001	0.061956	0.023696	0.015533	0.0146969	0.049881	0.0256996	0.00803375	0.0155934	0.0546206	0.0230889	0.02462	0.0237942	0.0631983	0.063727	0.0210119	0.0163393	0.0327394	0.00975692	0.0396869	0.0339589	0.0907597	0.0288271	0.129767	0.112911	0.0165837	0.0232626	0.0271018	0.0358566	0.0604076	0.0249879	0.0379232	0.0646746	0.03454	0.0269616	0.024176	0.0246993	0.0200283	0.0210938	0.0226265	0.0379942	0.0369093	0.024702	0.0373911	0.0229713	0.0320274	0.0319199	0.020291	0.0264608	0.0322169	0.0228421	0.0365343	0.0555993	0.0452839	0.0233532	0.0147865	0.0184999	0.0108549	0.0364839	0.0228772	0.00885543	70.316	133.75	64.2026	50.2403	60.8816	27.2293	33.4167	60.6402	49.0944	37.2153	54.7059	83.0819	89.5954	25.059	69.439	47.3147	46.8043	107.207	77.9008	107.127	155.564	254.862	67.0697	35.115	74.4246	105.861	71.8655	53.7878	71.2103	163.407	80.8853	178.816	127.734	68.9527	152.883	83.2115	13.6845	121.809	55.8624	24.5418	104.691	48.3684	154.345	47.8706	60.6563	79.9057	60.2417	0.196575	0.322016	0.128625	0.204299	0.102012	0.262351	0.214286	0.292295	0.21482	0.367388	0.36789	0.748479	0.160537	0.172409	0.207523	0.223655	0.132917	0.395421	0.173985	1.35179	0.19835	0.292287
BBS	0.112012	0.0386141	0.0871929	0.0319147	0.113295	0.0350293	0.0151904	0.0516689	0.0231517	0.061251	0.0386502	0.0360909	0.0492502	0.0513253	0.0238	0.0155559	0.0340374	0.0408903	0.0219833	0.0250444	0.0461738	0.0274358	0.0496822	0.0552369	0.0985613	0.0557734	0.036198	0.0768873	0.0161088	0.0611882	0.180934	0.0317668	0.0693485	0.0395798	0.0741072	0.0270332	0.0374902	0.0470515	0.0241278	0.0156682	0.0515836	0.0329784	0.241734	0.0681462	0.0672609	0.0502351	0.0160923	0.0466	0.0177109	0.0453741	0.011938	0.0390306	0.131839	0.0403367	0.0399499	0.0494697	0.0131318	0.0252459	0.0273134	0.0673492	0.0515339	0.0435856	0.0626267	0.0302092	0.0246992	0.0372174	0.0337552	0.0345163	0.0559692	0.0457853	0.0611875	0.0416269	0.0889687	0.045027	0.0148522	0.0282248	0.0469499	0.0137953	0.0273345	0.0300256	0.139383	0.0476245	0.101776	0.0641607	0.0413191	0.00957949	0.0224017	0.0438267	0.0482562	0.0109027	0.0179111	0.0385752	0.0144772	0.00979305	0.0289862	0.0261586	0.0229434	0.0108305	0.0119494	0.0151973	0.0367484	0.0123693	0.0428895	0.0275158	0.0230675	0.0298557	0.01882	0.0232862	0.0179335	0.0111344	0.0235998	0.0152604	0.0441613	0.0205975	0.0176834	0.0154666	0.0135731	0.027416	0.0149476	0.0120159	118.734	59.6494	41.0178	49.2743	47.9359	64.961	105.574	49.7887	89.2746	55.3236	93.4782	78.7145	166.614	44.0723	221.229	82.8869	40.0094	75.3866	103.879	57.6306	120.988	230.175	75.1159	22.5549	57.6607	128.865	129.581	73.0664	136.73	80.5411	24.2862	166.266	80.8256	61.8201	94.8822	100.012	41.1798	65.128	37.1938	58.537	59.0494	41.0253	137.541	71.3984	277.778	156.565	170.086	0.150347	0.330346	0.155281	0.276408	0.145128	0.137949	0.371931	0.213816	0.283962	0.445023	0.698557	0.189555	0.0858112	0.152111	0.103885	0.154488	0.142615	0.153652	0.576164	0.396513	0.133215	0.0666723
BFP	0.091347	0.0774992	0.0216653	0.0220287	0.0481189	0.056614	0.0113637	0.027458	0.0313365	0.025495	0.0388632	0.0528499	0.0141654	0.00900828	0.0343644	0.0130424	0.0278984	0.0480392	0.0196476	0.0382174	0.0576728	0.0296927	0.0434081	0.0373482	0.0577658	0.055029	0.00785103	0.0111473	0.0252217	0.0791154	0.287428	0.104988	0.0593759	0.0216124	0.0380576	0.0825365	0.052152	0.056325	0.0645461	0.0508945	0.0291856	0.00937416	0.0592193	0.0686333	0.0645844	0.0392784	0.0445903	0.095683	0.0822535	0.0324011	0.0579509	0.049393	0.812916	0.0704555	0.0554481	0.0502795	0.0214371	0.0172471	0.0483658	0.0439642	0.0293075	0.0477264	0.0345095	0.0238746	0.0348915	0.0539231	0.0245191	0.0334157	0.0222831	0.0246853	0.033736	0.0118616	0.0745774	0.0960511	0.0257364	0.0118356	0.0137221	0.0115413	0.0323166	0.0461756	0.0823421	0.0424655	0.0933702	0.114291	0.0252781	0.029454	0.0218042	0.0315217	0.0395794	0.00266114	0.00848178	0.0146695	0.01327	0.00581432	0.0107555	0.0139387	0.0181058	0.0134191	0.00934032	0.0364762	0.0101747	0.0286307	0.0377882	0.0201731	0.0239897	0.0270536	0.031431	0.0397596	0.0189095	0.0239516	0.0102542	0.0139973	0.0248762	0.0177481	0.0288841	0.0341808	0.0345743	0.0420817	0.0411955	0.0342602	103.38	95.9599	84.2375	48.0906	0	38.2337	96.9822	55.4986	35.5555	64.9617	51.3403	75.0985	132.945	56.9405	80.756	82.2086	44.0536	106.97	77.3491	84.469	127.426	177.357	34.6588	35.1242	56.6328	93.7504	146.301	86.9518	27.5368	82.4273	41.021	140.26	88.7712	88.8318	105.466	67.3239	25.5167	0	153.393	68.9663	139.287	42.4841	136.969	84.7797	58.1461	31.5038	99.6312	0.147935	0.268922	0.0909312	0.175203	0.0983616	0.15452	0.229166	0.213648	0.129273	0.229362	0.28865	0.507781	0.0904579	0.192234	0.0971278	0.179286	0.0957977	0.221804	0.241354	0.905808	0.220722	0.186579
BTG	0.0755506	0.0168544	0.153465	0.0147902	0.0591212	0.0478876	0.0869505	0.0168548	0.0916539	0.054509	0.0445898	0.0278311	0.0347143	0.0706456	0.0579417	0.062568	0.0619591	0.069352	0.0608499	0.0374887	0.0140224	0.0966178	0.0311	0.0821797	0.11893	0.128038	0.0664847	0.0986788	0.0592289	0.0282162	0.061027	0.117899	0.0631318	0.0340484	0.0592325	0.0989649	0.133454	0.174077	0.0752738	0.0320757	0.0385322	0.00714099	0.171484	0.102269	0.0308149	0.0838198	0.0349526	0.0316796	0.0560369	0.0282375	0.0469596	0.0567639	0.0232708	0.13797	0.067311	0.0292238	0.0578207	0.0134495	0.129439	0.0634864	0.0495743	0.044188	0.0652046	0.0678503	0.0699946	0.037035	0.0494075	0.045848	0.11348	0.083852	0.0450757	0.0291683	0.341252	0.128182	0.0338132	0.0443356	0.0381479	0.0139688	0.0325695	0.0589887	0.0738343	0.0585435	0.229726	0.0752538	0.05976	0.0327919	0.0180134	0.028674	0.0348231	0.00693889	0.0116011	0.00472702	0.00813234	0.00856846	0.0107086	0.0165617	0.014433	0.015997	0.0111069	0.014161	0.0133193	0.0166625	0.0225847	0.0143215	0.0104718	0.0182267	0.010071	0.0189581	0.00513661	0.0119366	0.0205545	0.0162901	0.0104076	0.0165823	0.01235	0.0113449	0.0146812	0.0212178	0.0100842	0.0105797	73.3436	94.0857	32.2269	82.3829	89.8809	115.125	43.0542	74.5899	69.3908	74.8157	67.429	64.7697	70.0494	45.1404	86.4644	38.002	34.5578	164.824	28.1728	75.2589	139.671	144.752	46.2536	55.5201	79.3916	26.6527	71.7819	68.0748	109.354	31.607	38.3477	183.342	52.1878	92.0192	112.264	79.2296	48.7478	124.651	193.58	44.7568	44.7839	31.095	144.264	74.0435	191.487	123.163	40.7744	0.281473	0.417967	0.199516	0.327898	0.316653	0.290226	0.455587	0.355903	0.20051	0.0533789	0.437469	0.796466	0.256309	0.399377	0.16774	0.21802	0.0763457	0.160716	0.239732	0.13797	0.217803	0.276832
CLB	0.440915	0.0329973	0.101094	0.0821298	0.104628	0.0650113	0.0164149	0.0326137	0.0353596	0.0149688	0.0576324	0.0255965	0.037911	0.0552504	0.229984	0.0429228	0.0243717	0.0146299	0.00787621	0.00321723	0.0366932	0.0370187	0.0233464	0.0504819	0.0428795	0.0365442	0.129659	0.0134634	0.0407937	0.0332766	0.0869732	0.0825764	0.0689933	0.064439	0.0786742	0.0348102	0.0387961	0.0686628	0.0515356	0.0116722	0.0512751	0.0237368	0.151936	0.0591491	0.218179	0.0276959	0.0215549	0.0504141	0.0116754	0.0223654	0.0597929	0.0755886	0.200157	0.0608125	0.0256231	0.0690448	0.0133025	0.0414666	0.834483	0.0567413	0.00801701	0.0646103	0.0422338	0.0442694	0.0291999	0.0231078	0.0220264	0.0141206	0.0524281	0.0475354	0.0379885	0.0325748	0.058138	0.124527	0.0315461	0.0189528	0.0504717	0.0111341	0.106789	0.06199	0.0599393	0.0830021	0.0716742	0.0530439	0.0333721	0.0185955	0.0168807	0.0277656	0.0427128	0.0305224	0.0321876	0.0404162	0.0205009	0.0165558	0.0203088	0.0107167	0.00742594	0.0105615	0.0113509	0.0212064	0.0188578	0.0121958	0.0243892	0.0146754	0.0364676	0.0187168	0.0133802	0.021431	0.0200396	0.0183051	0.0163942	0.016422	0.0185893	0.0146342	0.0153105	0.0249304	0.0209066	0.0252537	0.0144572	0.0217853	94.0787	143.418	54.5249	74.6175	77.0684	73.3697	57.5127	37.9464	76.7066	42.6253	45.8462	86.8687	153.628	28.5038	170.736	84.6092	29.8186	99.0552	78.8319	115.966	136.707	160.564	83.3787	57.0218	71.8324	129.53	68.1981	66.3433	91.476	53.0404	69.9424	395.423	123.692	50.6913	211.576	68.2114	48.1467	46.5256	128.621	70.2565	25.4566	24.004	189.742	63.6859	89.3317	99.3579	31.6581	0.178702	0.423105	0.163167	0.350228	0.0858108	0.153175	0.503397	0.471297	0.381988	0.263276	0.682124	0.801025	0.141448	0.109282	0.160659	0.351103	0.0902204	0.20067	0.270897	0.425511	0.0808193	0.165606
BGM	0.0654092	0.0453143	0.62576	0.0364273	0.0605626	0.0692545	NA	NA	NA	NA	NA	NA	0.185215	0.0995256	0.109229	0.076416	NA	NA	0.170705	0.0994314	0.243766	0.0808165	0.796932	0.186066	0.43734	0.0853102	0.998129	0.345127	0.339558	0.121325	0.505972	0.082704	0.174128	0.165531	0.311363	0.178335	0.205993	0.416483	NA	NA	NA	NA	0.139319	0.121094	0.337338	0.221837	0.333276	0.274888	0.0867983	0.0634364	0.0519367	0.0529067	0.567852	0.093734	0.496956	0.0308732	NA	NA	0.40455	0.0782493	0.175464	0.21435	0.184258	0.208924	NA	NA	0.0889021	0.239646	0.0792626	0.159309	0.244196	0.156072	NA	NA	NA	NA	NA	NA	0.161443	0.103178	NA	NA	NA	NA	NA	NA	0.0669974	0.0323037	0.036723	0.0397344	0.0420338	0.0253714	0.0200095	0.0155939	0.00721918	0.0357209	0.0189253	0.0211722	0.0176925	0.01451	0.022436	0.0297453	0.0528186	0.0371719	0.0274846	0.0608328	0.0109943	0.0224773	0.0575974	0.00659331	0.0136068	0.0816687	0.0100678	0.0310403	0.0388683	0.071219	0.0506917	0.0497795	0.0124792	0.0195748	510.271	80.4166	56.7075	68.4351	33.5253	37.2015	112.824	122.192	25.8953	109.896	43.9658	64.6492	71.3063	52.968	111.768	101.613	65.2771	109.813	48.7301	80.5685	65.0284	82.3489	55.1425	55.9191	117.957	109.223	80.9359	24.3908	56.6875	66.7295	127.988	87.1697	50.108	48.1029	87.5734	34.5894	44.396	66.2873	106.599	69.7058	52.0371	65.3181	74.9743	18.4173	45.3923	55.1461	60.6039	NA	NA	0.244082	0.834024	0.256161	0.099068	0.538477	0.232522	NA	NA	NA	NA	0.341834	0.70193	0.208466	0.531239	0.152738	NA	0.671218	NA	0.247176	0.500078
BGP	0.328345	0.0664173	0.0272818	0.0701983	0.322687	0.116855	NA	NA	NA	NA	NA	NA	0.330117	0.0443878	0.763457	0.0854986	NA	NA	0.390856	0.0676726	0.133861	0.139972	0.456584	0.0420099	0.50747	0.138255	0.39656	0.0695457	0.12876	0.26882	1.02977	0.170819	0.26201	0.130376	0.458628	0.116748	0.497773	0.306544	NA	NA	NA	NA	0.664869	0.076776	0.143641	0.144168	0.265191	0.0835591	0.560445	0.339173	0.502021	0.254123	0.219404	0.0689866	0.30033	0.0299651	NA	NA	0.032525	0.0405722	0.235789	0.091829	0.267447	0.132242	NA	NA	0.246047	0.113517	0.170659	0.103692	0.391368	0.0847028	NA	NA	NA	NA	NA	NA	0.235713	0.16278	NA	NA	NA	NA	0.254304	0.240838	0.0340118	0.0177287	0.0275709	0.0104292	0.0274036	0.00730917	0.0290892	0.0322435	0.0399208	0.0178394	0.0162149	0.0197976	0.0144182	0.0209237	0.0416757	0.0323464	0.0183188	0.0190174	0.0149581	0.0207401	0.00986491	0.0183904	0.0215223	0.0111226	0.0212339	0.0129316	0.00645252	0.00919112	0.0455107	0.0683131	0.0689882	0.0412555	0.0401806	0.0326097	307.225	126.44	32.5109	47.1706	59.8575	48.7641	37.7522	56.6224	29.4186	18.7827	69.3635	83.2513	35.9945	27.5573	73.1441	74.7516	33.9182	85.6868	0	71.6863	22.0667	52.2314	47.9531	64.0968	81.666	37.6865	63.647	68.5106	63.4115	76.9242	69.9695	180.345	31.7134	51.5255	175.113	37.8951	55.3708	90.2954	76.5455	18.4807	36.9281	32.3169	52.522	70.1646	59.5745	56.7234	102.724	NA	NA	0.127016	0.831705	0.0878968	0.175428	0.717559	2.0083	0.235314	NA	0.413858	NA	0.313659	0.32575	0.282243	0.202075	0.205372	0.207847	0.385258	0.746157	0.256282	0.27682
BFH	0.158835	0.0285734	0.258752	0.0367108	0.161141	0.0847873	0.0304601	0.0574659	NA	NA	0.0583761	0.05859	0.253993	0.0619165	0.114517	0.0954	0.33421	0.0391264	0.0950432	0.114668	0.209046	0.0343997	0.13063	0.0777231	0.196734	0.152343	0.142219	0.0566024	0.136709	0.0919634	0.232901	0.113434	0.0897016	0.0852591	0.0871885	0.099974	0.165008	0.0600852	0.28911	0.0733181	0.133316	0.0745981	0.0725683	0.116706	0.303129	0.141406	0.0671918	0.158088	0.143939	0.0546668	0.0639449	0.031975	0.701177	0.23756	0.219317	0.0295608	0.133879	0.0346199	0.0730532	0.0772955	0.0829023	0.0272926	0.0455266	0.021474	0.158065	0.0529004	0.0912455	0.0669649	0.160019	0.201036	0.113562	0.0534185	0.21849	0.0813482	0.0873875	0.0986127	0.151839	0.164663	0.061242	0.151689	0.0866067	0.00809994	0.157275	0.129453	0.179211	0.0202974	0.0382151	0.0320718	0.0392656	0.00868095	0.0138358	0.0341754	0.0192501	0.023353	0.0144281	0.00912553	0.00957034	0.00983802	0.0233501	0.0600647	0.0110655	0.0188053	0.0361095	0.0141299	0.0167415	0.022859	0.0107992	0.0179191	0.00450059	0.00976729	0.017912	0.00911758	0.0184577	0.0276784	0.0761686	0.0879673	0.0500419	0.0166101	0.0562951	0.0247069	86.0166	38.188	53.1024	56.3283	47.007	57.8585	46.5548	149.663	55.6529	38.2457	120.53	89.1528	48.4837	56.6158	38.416	20.722	26.7666	95.3316	30.626	40.1766	162.073	66.9792	64.0719	75.0751	90.2033	91.338	28.1789	49.4101	74.8512	12.2911	59.3104	50.6654	50.0718	80.0048	31.2779	84.5779	48.4162	131.467	14.8993	54.3741	171.596	31.431	168.383	53.4352	76.9377	75.6913	103.426	NA	NA	0.227004	0.383754	0.194319	0.167326	0.966046	1.19047	0.815532	0.814385	1.09512	0.253731	0.363399	0.509914	0.280035	0.580262	0.305768	0.365352	0.414556	0.351843	0.278896	0.300327
ASN	0.144447	0.0245818	0.0651833	0.051817	0.075522	0.201647	0.0767158	0.0508635	NA	NA	0.154618	0.0538446	0.0574167	0.0856966	0.0719734	0.0145227	0.0760118	0.0196828	0.0882608	0.0522261	0.0627454	0.0458002	0.0249036	0.072274	0.0301836	0.0233016	0.131515	0.0517847	0.0241857	0.0654548	0.0913595	0.0678598	0.0560228	0.0312716	0.0711099	0.127292	0.254366	0.112549	0.101687	0.032952	0.269085	0.106643	0.557914	0.0437683	0.346947	0.260304	0.0340722	0.0372102	0.260983	0.0159054	0.056321	0.0544832	0.443775	0.188391	0.0278954	0.0650571	0.0582379	0.0286733	0.0287612	0.0531402	0.0492289	0.0347423	0.141767	0.112674	0.0905956	0.0579892	0.0567295	0.0453242	0.0160098	0.0869918	0.0348375	0.0428992	0.305515	0.143266	0.0660959	0.0278297	0.240804	0.1575	0.0600586	0.0573477	0.19048	0.102837	0.29972	0.092998	0.0257427	0.036432	0.0134693	0.0117474	0.0377146	0.0118317	0.00856904	0.0119939	0.0159429	0.020634	0.0191107	0.02186	0.00837625	0.0214309	0.0178123	0.0322575	0.0111838	0.0182375	0.0327222	0.0158381	0.0160808	0.0260051	0.0048538	0.0227622	0.0190466	0.00368405	0.00744655	0.0124822	0.0212506	0.0166176	0.0304531	0.0243057	0.0060369	0.00736453	0.029833	0.0108595	49.2798	111.268	27.3995	54.8864	77.7582	93.3504	38.3857	127.936	27.9686	47.0599	108.364	102.162	53.2072	100.594	42.2645	30.6079	51.2204	57.486	41.0652	85.2415	180.794	62.241	34.1238	87.9557	130.21	78.2341	92.0583	57.2214	45.7236	35.1385	49.0168	160.145	92.0732	12.4386	114.004	160.935	85.3362	54.6903	73.1755	105.6	93.2226	46.4405	224.926	59.4358	73.9149	44.6008	170.217	0.182502	0.325957	0.216983	0.216739	0.198702	0.24265	0.277051	0.278181	0.209306	0.296239	0.227912	0.269816	0.219933	0.245674	0.177069	0.285958	0.174905	0.194481	0.218871	0.174633	0.19532	0.148138
BGK	0.0193356	0.0382069	0.156077	0.103196	0.0261999	0.194589	0.0389609	0.0320937	NA	NA	0.0357059	0.0564361	0.069512	0.0352224	0.0551106	0.0197841	0.0456972	0.0716995	0.012204	0.0406441	0.10109	0.0622498	0.0413439	0.0609031	0.0316961	0.0453332	0.0409562	0.0440677	0.053258	0.033115	0.100163	0.100103	0.0148328	0.0954722	0.0593837	0.110352	0.187349	0.0885441	0.155472	0.0894493	0.205529	0.0448411	0.247622	0.142565	0.0883799	0.0411099	0.0372741	0.0107912	0.0488807	0.0374204	0.013736	0.0384819	1.44553	0.0452668	0.0631191	0.0198263	0.0712524	0.0106814	0.225559	0.0284096	0.0125104	0.0138997	0.10947	0.174701	0.137813	0.0461631	0.0830723	0.0385784	0.131641	0.0931849	0.0176597	0.0479639	0.119106	0.0808666	0.0386319	0.0270093	0.329049	0.100263	0.0296561	0.052508	0.114943	0.0521411	0.227405	0.11933	0.0440628	0.0370905	0.0291095	0.0281157	0.0384061	0.0118882	0.0359536	0.0135909	0.0153605	0.0222345	0.0180188	0.0284552	0.0139769	0.0167059	0.0143819	0.0278661	0.0161235	0.0252906	0.0245832	0.0288189	0.0270641	0.0277249	0.00343553	0.0204916	0.0344293	0.00419601	0.00617854	0.0576122	0.0118305	0.0173431	0.0173687	0.0512921	0.0323528	0.0513076	0.0321957	0.0290247	91.1528	57.1072	74.2421	85.8726	48.874	65.1939	69.8029	144.112	49.8948	70.1108	136.747	80.6731	103.742	41.7627	110.951	74.7704	82.1731	54.1085	66.2913	79.4937	140.687	66.4318	60.0341	66.3823	101.654	68.1729	154.491	87.5383	81.1626	63.5591	77.917	60.9461	53.5675	64.5621	45.4225	110.428	46.4542	32.6635	96.6551	47.0202	117.128	81.7335	143.705	91.2649	141.759	85.5366	138.64	0.191618	0.253629	0.195589	0.304019	0.16997	0.245978	0.303573	0.317204	0.15328	0.190653	0.436049	0.786461	0.148557	0.350489	0.104364	0.32149	0.0794046	0.206624	0.323302	0.577727	0.133469	0.229867
BGD	0.151662	0.0291575	0.135894	0.0977045	0.0659948	0.0626457	0.202955	0.0775676	NA	NA	0.0662208	0.0357439	0.500476	0.1973	0.206356	0.0387272	0.15863	0.0814869	0.281025	0.0644685	0.0488372	0.0716451	0.0567391	0.0162689	0.0168876	0.0634812	0.066176	0.0573208	0.0278425	0.0589122	0.151608	0.0443898	0.136451	0.0930574	0.207376	0.0532306	0.125522	0.0392232	0.149837	0.235156	0.0942638	0.0205287	0.162514	0.0256978	0.122945	0.179331	0.0138471	0.106197	0.169079	0.0330063	0.398821	0.164165	0.151207	0.0965783	0.136596	0.0711337	0.0944142	0.0226449	0.112572	0.121025	0.1542	0.0289244	0.0630232	0.137216	0.0995251	0.0985388	0.116222	0.052706	0.0596279	0.181977	0.0222272	0.0397642	0.490564	0.0806589	0.0395309	0.0526549	0.153894	0.0723821	0.0879247	0.0731257	0.159508	0.13028	0.0891635	0.0777909	0.0804171	0.0119089	0.0199812	0.0189857	0.0260116	0.0105092	0.0196391	0.0106062	0.015333	0.0233186	0.0212343	0.0209167	0.0186451	0.0184352	0.0124933	0.0701853	0.019791	0.0139694	0.0159385	0.0192202	0.0142482	0.0188581	0.00564501	0.0190006	0.0116399	0.00831459	0.012846	0.0361924	0.0315956	0.0170198	0.0207749	0.0539531	0.0218967	0.0186552	0.00824714	0.0110012	35.9857	71.692	39.1418	52.2422	56.3367	46.0628	97.7918	135.323	27.2218	74.703	50.3437	60.0879	94.9768	54.5525	136.305	51.582	68.8368	84.1507	39.7747	101.052	138.646	50.1221	65.7732	72.8729	147.745	88.66	76.8006	57.6474	37.3089	58.2811	44.3949	66.3877	63.6248	54.7142	78.5095	48.0531	52.7918	91.7791	53.6076	60.0149	73.4309	68.4228	163.785	59.5066	103.106	43.0098	112.048	NA	NA	0.230917	0.115964	0.207476	0.314548	0.475148	0.433284	0.234564	NA	0.516604	NA	0.277022	0.66363	0.230966	0.453316	0.216629	0.173598	0.431987	0.617027	0.249898	0.324695
BGI	0.176747	0.0245008	0.248492	0.0366306	0.0941957	0.230033	0.249895	0.0204611	NA	NA	0.460736	0.0358013	0.232911	0.0954076	0.257871	0.0599753	0.270353	0.0762868	0.388754	0.120159	0.145146	0.149313	0.111569	0.0878938	0.132952	0.162496	0.187487	0.174965	0.111055	0.00330026	0.199881	0.0661451	0.149558	0.160764	0.221605	0.148006	0.214497	0.197967	NA	NA	0.029366	0.038733	0.649507	0.0745699	0.212809	0.31678	0.0875247	0.05285	0.283024	0.111375	0.134444	0.0436595	0.687497	0.0787089	0.65406	0.0265937	0.284557	0.0600051	0.606287	0.111028	0.0567681	0.0722252	0.0830558	0.174356	0.3111	0.0778371	0.101107	0.0922288	0.058578	0.0591229	0.207547	0.0685148	0.499019	0.119266	NA	NA	0.173731	0.156285	0.0806827	0.0384787	0.239055	0.227198	NA	NA	0.170062	0.0332779	0.0181543	0.0133288	0.0100646	0.0085014	0.00927999	0.00586331	0.00903151	0.00859053	0.00726566	0.00625596	0.00683088	0.0130041	0.00551439	0.0363637	0.0211391	0.01531	0.0118155	0.0108352	0.00832724	0.00925308	0.00597746	0.00728515	0.0109832	0.00411129	0.0162761	0.0288968	0.00283779	0.00591956	0.0402596	0.063867	0.0302155	0.0203388	0.0291143	0.0258447	369.968	50.9461	34.5114	35.3353	50.3436	40.2475	55.341	40.7427	18.3533	56.5988	74.1677	56.4411	30.0007	41.1039	57.1945	34.3997	45.2102	30.6743	28.5563	41.1978	125.777	18.4809	75.3816	44.5449	68.7128	40.8365	50.8321	36.7461	39.8969	41.4739	19.8772	58.633	41.7043	17.1885	49.6667	81.0263	116.156	108.664	109.226	47.8984	74.5615	43.8584	152.424	39.7832	82.4314	37.3327	105.839	NA	NA	0.162331	0.231363	0.147935	NA	0.61927	NA	NA	NA	NA	NA	0.426088	1.18507	0.325049	1.10988	0.306347	0.37541	0.988026	0.744577	0.349029	0.538825
ALD	0.0376257	0.0645679	0.0189695	0.0255777	0.162553	0.0873899	0.230288	0.0783388	NA	NA	0.0932775	0.0695585	0.116773	0.128454	0.28183	0.0612167	0.135545	0.0488294	0.229748	0.0908514	0.185087	0.055977	0.200289	0.0741866	0.21631	0.107137	0.23202	0.152995	0.219763	0.0899842	0.212754	0.0328756	0.144917	0.117393	0.163078	0.202529	0.17457	0.176015	0.153001	0.183767	0.0691005	0.0973105	0.115828	0.0704852	0.374629	0.221699	0.179817	0.152038	0.162818	0.0931326	0.139505	0.0466501	0.560255	0.121381	0.0564129	0.0333732	0.0741408	0.0764065	0.224714	0.102207	0.11551	0.0293334	0.0808048	0.159466	0.502164	0.0708913	0.122837	0.0347785	0.203345	0.167148	0.148676	0.0737553	0.334646	0.0828157	0.0509208	0.0715324	0.120239	0.123242	0.0480111	0.0832647	0.370158	0.214562	NA	NA	0.115311	0.0555969	0.0154586	0.010826	0.0179446	0.0066918	0.00196453	0.00166633	0.00241793	0.0113468	0.0128828	0.00256586	0.00197984	0.0226944	0.0231553	0.0125783	0.0224119	0.0266518	0.0192874	0.0111535	0.00887585	0.0172944	0.00441101	0.00681775	0.00734029	0.00610524	0.010361	0.00197678	0.00743027	0.00649434	0.0287917	0.0639098	0.0296083	0.0342376	0.0580691	0.0341696	292.479	68.3317	57.8333	30.801	9.61425	44.7476	99.988	42.3205	41.1148	42.5055	0	58.7538	39.891	25.5435	48.4321	42.4936	65.9344	83.7885	36.4085	86.559	61.8619	64.5085	60.5346	44.5433	37.0091	67.8372	41.4296	55.2734	68.8882	28.1754	99.3031	81.8601	62.7494	58.9875	68.5854	102.896	26.6771	27.1074	55.9574	34.8802	127.79	52.1718	83.4468	57.2289	143.389	73.1024	101.664	NA	NA	0.22314	0.2532	0.18026	0.264779	0.409642	0.187468	0.372166	NA	1.33004	NA	0.284053	1.10091	0.260552	0.877896	0.203301	0.225568	0.511273	1.12083	0.323495	0.346801
BFS	0.300821	0.113392	0.120543	0.12257	0.077773	0.204903	0.261983	0.0580013	NA	NA	0.187282	0.0699079	0.302099	0.152328	0.107846	0.064506	0.653566	0.139149	0.367055	0.0884125	0.183281	0.10992	0.0360119	0.0960815	0.0957333	0.0269408	0.135183	0.0795187	0.0629324	0.0203084	0.203755	0.0687798	0.165451	0.126543	0.292294	0.153919	0.122948	0.151291	0.518488	0.252135	0.070454	0.0928569	0.402366	0.127528	0.291534	0.0838118	0.0437869	0.0402688	0.199816	0.0326608	0.0378967	0.0222619	0.272998	0.340134	0.187682	0.0238159	0.157452	0.0694152	0.211735	0.0965875	0.0714549	0.0465001	0.278546	0.167744	0.223406	0.102109	0.0542815	0.135253	0.0642878	0.0812064	0.0831596	0.0587292	0.360873	0.116496	0.0446072	0.0826685	0.254166	0.0819772	0.146974	0.0881568	0.0798049	0.126108	0.278884	0.207436	0.0668018	0.0272753	0.0296989	0.0281503	0.0361569	0.0121347	0.0463786	0.019238	0.0128611	0.0233942	0.0169014	0.02254	0.01856	0.0179721	0.00893996	0.0170474	0.0359319	0.0155202	0.0264374	0.020271	0.0184019	0.031359	0.00665271	0.0182744	0.0305885	0.00638318	0.0115518	0.0362514	0.0121493	0.0187075	0.0657294	0.0307795	0.0389603	0.0245889	0.0391889	0.0165038	176.022	78.632	44.2269	44.7486	70.5589	48.5794	20.3749	157.7	50.9065	57.1862	68.8315	106.725	70.2917	99.1821	91.8014	50.9933	38.4716	102.055	61.9086	90.5718	140.051	57.759	69.7082	55.7737	94.6957	73.9465	80.2327	11.6231	62.2288	27.9072	73.8537	70.3561	72.9186	73.2019	76.2611	70.6346	58.6641	127.884	135.468	109.453	93.3927	42.9556	152.629	24.5164	342.083	66.3813	98.6345	NA	NA	0.222803	0.218086	0.227765	0.347466	0.275811	0.289885	0.235926	NA	0.452974	NA	0.241032	0.303764	0.143579	0.274321	0.162745	0.223782	0.402534	0.590242	0.222432	0.211115
BGB	0.0966719	0.0578627	0.0158437	0.0950961	0.361111	0.10183	NA	NA	NA	NA	NA	NA	0.28273	0.650955	0.405878	0.17446	NA	NA	NA	NA	0.140624	0.170122	0.141493	0.0613757	0.151597	0.136441	0.379608	0.121122	0.405448	0.140924	0.89934	0.574144	0.365798	0.13934	NA	NA	NA	NA	NA	NA	NA	NA	0.529694	0.088163	0.140215	0.150366	0.0128997	0.180405	0.274504	0.203705	0.0543082	0.0737684	0.505157	0.211876	0.331317	0.0511302	NA	NA	0.0815681	0.068613	0.0978912	0.0582887	0.130875	0.121148	NA	NA	0.174053	0.0625735	0.709871	0.163949	0.9523	0.0697355	NA	NA	NA	NA	NA	NA	NA	NA	0.328234	0.095581	NA	NA	NA	NA	0.015987	0.0534379	0.0391459	0.00878736	0.0261671	0.0134219	0.012414	0.0316864	0.0354158	0.00946419	0.00753811	0.011938	0.0177812	0.0241522	0.0568902	0.0232855	0.0331154	0.0351106	0.0324959	0.0337376	0.0045551	0.0150356	0.0204999	0.0107518	0.00849784	0.0414349	0.0125583	0.0624877	0.0212975	0.0745009	0.0168405	0.0167812	0.014645	0.0310891	194.995	123.108	56.4858	58.0459	36.624	147.004	149.566	70.7212	66.3906	64.6635	158.6	122.641	66.9618	96.7912	170.143	75.1426	125.034	204.379	6.96626	249.638	157.886	105.053	203.39	139.357	160.217	47.7193	139.322	192.868	138.117	85.0219	106.268	132.364	184.561	135.525	106.412	29.6955	38.9162	137.568	70.1085	132.859	34.5428	119.25	180.873	225.623	187.347	128.152	119.263	NA	NA	0.288877	0.691056	0.196208	0.581501	0.605333	0.508782	0.261464	NA	0.858915	NA	0.320121	0.847427	0.340535	0.652114	0.239095	0.237172	0.549501	0.640976	0.230777	0.200787
BGF	0.0807068	0.020006	0.0608623	0.0890989	0.060194	0.0931462	0.0352321	0.104618	NA	NA	0.0729616	0.0671713	0.09504	0.0771085	0.124131	0.0448858	0.0458325	0.0317168	0.0435324	0.0204696	0.055457	0.0520868	0.0759435	0.046172	0.0503234	0.0638387	0.0965137	0.0781222	0.0304821	0.0159254	0.218273	0.0690436	0.065124	0.0106224	0.166566	0.270593	0.0329978	0.041763	0.326444	0.368634	0.098657	0.109576	0.251068	0.0962191	0.0586559	0.0821318	0.0352653	0.101694	0.0337669	0.0310145	0.022055	0.0314873	0.131237	0.0313721	0.0228426	0.0274297	0.134922	0.0397541	0.0655961	0.0885438	0.0730453	0.0361387	0.0666793	0.0569618	0.224121	0.296036	0.0422908	0.0514976	0.091405	0.0457991	0.0281478	0.042954	NA	NA	0.121136	0.0102789	0.391551	0.369517	0.0201274	0.0445376	0.167202	0.121746	0.120311	0.0553843	0.0519854	0.0108111	NA	NA	NA	NA	NA	NA	NA	NA	NA	NA	NA	NA	NA	NA	NA	NA	NA	NA	NA	NA	NA	NA	NA	NA	NA	NA	NA	NA	NA	NA	NA	NA	NA	NA	147.513	76.4406	51.1748	66.809	37.9102	57.1454	93.7748	92.7141	20.0088	64.9423	89.7297	81.7048	52.605	9.42384	78.4498	40.3422	46.2507	125.839	35.9082	61.7645	172.709	69.2874	74.4463	109.498	111.875	48.7859	78.9528	34.3471	75.2884	47.0608	52.8178	135.132	69.0459	54.2678	81.4558	43.178	62.9671	108.848	42.4449	11.3716	38.0938	47.8732	222.212	34.907	103.579	78.9536	99.1744	NA	NA	0.195705	0.180543	0.19103	0.230521	0.595682	0.228245	0.132305	0.259024	0.508972	0.259448	0.13067	0.319979	0.0760375	0.378163	0.0389259	0.0665035	0.258922	0.391392	0.0884151	0.176723
BFT	0.322633	0.142859	1.04373	0.0959708	0.0336032	0.105141	NA	NA	NA	NA	0.0490293	0.0897069	0.109427	0.0831098	0.13275	0.086048	0.530573	0.0886938	0.0595719	0.038981	0.241467	0.0861351	0.12492	0.0865334	0.175088	0.0766869	0.295338	0.212589	0.0198391	0.0275588	0.159722	0.0866902	0.141174	0.0680104	0.331528	0.104944	0.264974	0.173242	0.0532675	0.117644	0.0899041	0.0417482	0.206728	0.164736	0.0987377	0.0637751	0.0465368	0.0649463	0.0337798	0.0277897	0.0540362	0.0554711	0.270488	0.135734	0.26434	0.0121203	0.0597111	0.0274278	0.405005	0.102822	0.0370456	0.0691748	0.127064	0.181734	0.137018	0.0594188	0.0776018	0.0489495	0.243624	0.158025	0.120432	0.05559	0.204306	0.0415757	0.0391787	0.0335825	0.0714117	0.0641594	0.0559846	0.0533648	0.0617199	0.0521245	0.344741	0.0799187	0.0694779	0.0524142	0.0293762	0.050678	0.0276076	0.0181806	0.0214448	0.0169366	0.0153762	0.0280249	0.0275226	0.0171785	0.013311	0.0173287	0.0121105	0.0273929	0.0326123	0.032217	0.0777056	0.0199306	0.0204125	0.0778029	0.00638278	0.017572	0.019198	0.00778639	0.00761787	0.0325177	0.00318993	0.0285058	0.0142053	0.0310643	0.0160919	0.0186053	0.0229307	0.00896246	110.144	83.7421	30.1562	71.4827	61.4913	44.4536	79.709	119.253	142.514	76.5688	130.985	86.1923	146.358	74.7249	109.546	85.3085	100.963	76.8328	89.9698	79.7374	60.4602	44.4468	143.286	54.3207	94.0925	120.22	209.648	71.6086	33.7227	70.8785	60.5405	72.7857	26.2405	35.662	76.4897	102.661	65.3066	43.1587	79.6606	70.7998	55.314	99.2306	120.742	74.8768	60.3535	25.6488	158.369	NA	NA	0.234525	0.184365	0.274818	0.305058	0.246411	0.432909	0.286013	NA	0.615919	NA	0.131095	0.199657	0.127702	0.152657	0.154483	0.152621	0.194627	0.566732	0.184795	0.257957
BGE	0.074929	0.054848	0.124193	0.103478	0.0567974	0.14518	0.513906	0.0205491	NA	NA	0.0701472	0.0119558	0.144561	0.0495496	0.127432	0.352124	0.230097	0.0541412	0.182354	0.110651	0.102775	0.0756652	0.196312	0.0976877	0.232002	0.166718	0.206287	0.0760063	0.0897627	0.0333022	0.240965	0.0338871	0.0613262	0.14728	0.214109	0.0737157	0.196675	0.120937	0.151786	0.0365536	0.0875931	0.0830314	0.430008	0.0897683	0.304863	0.145692	0.050757	0.055941	0.361789	0.130279	0.107505	0.0536429	0.168072	0.0744621	0.0952288	0.0229507	0.125691	0.0114127	0.169149	0.0952087	0.0365417	0.0567498	0.0545484	0.151466	0.274178	0.0778149	0.0740799	0.082096	0.041241	0.0849831	0.0379534	0.0916269	0.209832	0.108441	0.101214	0.0405357	0.0355738	0.0500215	0.109339	0.0582565	0.112687	0.11018	0.147763	0.0225221	0.051171	0.0122228	0.0301541	0.0394735	0.0499099	0.0155986	0.0321923	0.0192497	0.0154588	0.0191276	0.0147295	0.0280636	0.025007	0.0120738	0.0129297	0.0594769	0.0148251	0.0195199	0.0305454	0.0287691	0.0386217	0.0179326	0.019002	0.0270533	0.0337803	0.0172232	0.0126407	0.032106	0.0330042	0.0223119	0.109961	0.074628	0.0271849	0.0316728	0.0249208	0.0108389	117.219	66.9925	46.9704	48.016	63.5294	34.8781	77.7777	85.9974	39.6366	50.3122	39.2186	75.9631	57.6969	53.96	51.5389	73.2563	19.2508	86.5298	57.9309	67.081	257.498	83.0524	80.9309	68.9888	106.271	106.983	58.197	24.9273	79.1094	30.464	45.0177	99.418	51.3999	70.0853	66.0474	67.3357	50.44	71.3528	54.863	56.0971	40.2649	15.2606	343.217	29.1694	174.067	87.2695	118.355	NA	NA	0.233847	0.213031	0.228629	0.320166	0.503026	0.881907	NA	NA	NA	NA	0.316987	0.329732	0.204566	0.346236	0.211093	0.303181	0.532371	0.801935	0.190614	0.184562
BGL	0.0243434	0.0750895	0.33714	0.0245465	0.0277869	0.218135	0.175384	0.117992	NA	NA	NA	NA	0.160126	0.0577549	0.381628	0.136655	NA	NA	0.102207	0.0735673	0.141247	0.128535	0.40212	0.179166	0.288006	0.140368	0.151885	0.216957	0.217284	0.110304	0.586017	0.0711914	0.231514	0.10693	0.217094	0.199876	0.0764192	0.123486	0.346424	0.070949	0.310959	0.0661737	0.108768	0.092123	0.041765	0.0396561	0.53171	0.161272	0.0704517	0.0737755	0.105042	0.129475	0.241672	0.0135047	0.0174142	0.0323013	0.186749	0.0643997	0.282775	0.0282191	0.0985921	0.0354491	0.0438307	0.0614567	NA	NA	0.095817	0.0674418	0.274321	0.106183	0.109828	0.0662608	NA	NA	NA	NA	0.334193	0.0491345	0.102047	0.0483842	0.437497	0.416713	0.221975	0.13895	0.0988129	0.0371261	0.0199236	0.0182477	0.0135859	0.0233865	0.0204894	0.0173858	0.0124594	0.0267585	0.0252244	0.0197893	0.0166789	0.0184164	0.00750409	0.0164419	0.0218408	0.0433435	0.0199491	0.0192097	0.0193789	0.0206693	0.00420065	0.0115296	0.00912858	0.00807774	0.00653422	0.054181	0.00402926	0.0114329	0.0225642	0.100776	0.0218587	0.0156905	0.0189522	0.0143734	274.006	112.518	71.6025	44.7438	37.9335	86.9229	29.0416	35.8047	77.7467	91.8152	57.6509	58.3536	49.6325	41.1148	104.862	52.1458	43.6849	51.812	45.0034	67.8944	43.3644	93.7267	71.1813	21.056	66.0111	55.3469	47.9101	55.3926	73.4956	23.0739	68.5012	93.3344	101.837	55.9107	108.73	58.7231	38.8497	61.9368	81.5013	41.8189	105.548	43.0959	32.5321	61.0659	32.5309	77.1531	118.017	NA	NA	0.182048	0.557897	0.259166	0.463841	0.947094	0.889309	NA	NA	NA	NA	0.150161	1.34299	0.241716	0.902898	0.275939	0.20483	0.587611	0.997339	0.21564	0.513921
BGA	0.0584126	0.106586	0.251858	0.112788	0.4895	0.857735	NA	NA	NA	NA	1.06755	0.341936	0.0673554	0.151923	0.0738241	0.0308976	1.09859	0.0983777	0.274567	0.0663877	0.0929142	0.11961	0.0479147	0.0862222	0.219398	0.0584602	0.126257	0.20509	0.132247	0.0427226	0.0538739	0.0923179	0.176543	0.0395762	0.123903	0.0829573	0.821183	0.367218	NA	NA	0.118455	0.0162587	0.374287	0.0513257	0.145822	0.103121	0.0256636	0.0466805	0.0191699	0.0347994	0.071122	0.0477078	0.0317651	0.121868	0.141108	0.0365844	0.0810262	0.048719	0.260547	0.0643485	0.186333	0.176738	0.527424	0.550561	0.218182	0.0674609	0.319147	0.284767	0.101751	0.0719679	0.0449049	0.0371596	0.411501	0.387505	0.0900447	0.03904	0.282357	0.112458	0.0565005	0.099039	0.342378	0.18325	0.328139	0.141911	0.950053	0.0502266	0.0218713	0.0339113	0.0380612	0.0189812	0.0136513	0.0120385	0.0121453	0.0235016	0.0270985	0.00895976	0.00762792	0.0170241	0.0133725	0.0403763	0.0574047	0.0485952	0.0171478	0.0264322	0.01271	0.0192959	0.00975317	0.0212854	0.00873669	0.0130413	0.0218179	0.082805	0.00889095	0.0156391	0.0265817	0.0382952	0.0443988	0.0377148	0.0566097	0.0332476	151.49	76.7497	19.9666	106.203	36.5048	33.8474	103.817	93.9561	69.6879	114.574	62.8032	100.914	114.375	14.5511	68.0955	58.3877	39.5017	88.3902	64.0105	55.121	71.7082	86.2066	65.6192	65.957	144.398	94.838	103.405	71.2992	57.1608	61.0719	34.2989	109.75	41.7216	21.3661	77.8205	56.9685	36.3052	125.436	76.5871	13.0742	60.3946	42.4726	67.3936	63.4879	233.855	58.6666	163.311	NA	NA	0.244994	0.166928	0.213653	0.27653	0.397652	0.47239	0.116632	0.599264	0.618465	0.339829	0.184225	0.405951	0.14847	0.339687	0.117011	0.234445	0.0918582	0.708494	0.238095	0.0607577
BGT	0.00922311	0.0119474	0.0338747	0.0500716	0.106005	0.170756	0.0463136	0.0818647	NA	NA	0.224183	0.039496	0.0649726	0.0598411	0.0229361	0.0478043	0.0831861	0.0381067	0.086924	0.0781765	0.192346	0.172585	0.182782	0.0826207	0.106163	0.0842574	0.124808	0.052529	0.106758	0.0700201	0.405689	0.0967609	0.0471382	0.0728113	0.267201	0.23911	0.223474	0.15395	0.0550439	0.0160207	0.0391768	0.066504	0.463683	0.0584759	0.174004	0.135951	0.0909318	0.0823715	0.0675778	0.0891654	0.0939369	0.0672661	0.714196	0.121122	0.0876102	0.0717434	0.0720514	0.0152091	0.0253951	0.0207422	0.106287	0.0760712	0.0393907	0.0806735	0.0263988	0.0999875	0.0614898	0.0780031	0.0736482	0.0698179	0.0941536	0.0480059	0.0551988	0.0435249	0.157602	0.0440028	0.160509	0.0499893	0.136612	0.0697547	0.172829	0.160857	0.100329	0.0903724	0.0458367	0.0464836	0.0435796	0.0254818	0.0447061	0.0122645	0.0255486	0.0157064	0.0182188	0.0236199	0.0106685	0.00789646	0.00664898	0.015058	0.0132068	0.0128648	0.0132751	0.0246257	0.035519	0.02355	0.0224107	0.0334455	0.0056941	0.0112109	0.0125347	0.00676393	0.0157408	0.0348057	0.0226316	0.0153808	0.0165834	0.0203839	0.020448	0.0197746	0.0384338	0.0285826	56.0911	86.4528	20.8154	69.6145	19.7364	56.8229	48.8199	110.292	27.1313	27.3753	60.147	112.099	52.382	31.76	59.7182	33.27	16.4328	113.963	40.6511	50.3531	212.682	53.3216	71.2287	138.105	101.658	61.6316	40.0723	39.5442	18.1251	19.89	40.6078	95.962	47.1028	43.6439	92.3932	45.0899	63.7418	159.23	58.0844	37.8316	33.8815	15.2506	256.489	44.7683	133.502	16.3216	89.0238	NA	NA	0.227692	0.350582	0.235146	0.298453	0.748366	0.709095	0.181287	0.186633	1.02002	1.39519	0.218899	0.427921	0.217693	0.386525	0.243928	0.205449	0.273324	0.498614	0.255428	0.199177
BGV	0.0242312	0.0785535	0.0138198	0.0530665	NA	NA	NA	NA	NA	NA	0.165552	0.0138935	0.10176	0.0741566	0.026461	0.0577824	0.05646	0.0178384	0.0631418	0.0326358	0.0552774	0.13359	0.210281	0.0888486	0.281429	0.112001	0.0760629	0.0808574	0.188409	0.0487763	0.419019	0.115585	0.128402	0.0859523	0.236007	0.245361	0.0241657	0.0173798	0.161918	0.0505882	0.0510458	0.0914299	0.114849	0.105435	0.114546	0.14362	0.0201914	0.0664837	0.0623112	0.035493	0.0165907	0.0419423	0.843397	0.137107	0.0135193	0.0401567	0.0551995	0.0280947	0.0150167	0.0608347	0.0779825	0.121315	0.0520723	0.166261	0.0813288	0.0377024	0.082612	0.101037	0.107012	0.0792789	0.153863	0.058744	0.246328	0.0839923	0.0790048	0.0216011	0.0725931	0.0348884	0.0305234	0.10896	0.128406	0.0389837	0.261114	0.110482	0.0562119	0.0599752	0.0398619	0.023657	0.02911	0.0148871	0.015322	0.00709739	0.0170103	0.0225672	0.0188829	0.0100423	0.0107741	0.0143722	0.006687	0.0116055	0.0133328	0.0261974	0.0307885	0.0247886	0.0276347	0.0234561	0.0103026	0.0169786	0.0074979	0.0133616	0.0359629	0.0262743	0.0236922	0.016415	0.0101512	0.0812986	0.0170542	0.0183515	0.0316878	0.0398159	47.3451	87.1437	33.8605	48.9571	21.7278	59.986	47.8246	101.138	38.9951	32.3736	64.0192	95.8817	51.9005	38.3082	10.9512	35.4435	34.3928	27.1565	38.1615	59.6546	176.108	82.2431	65.7092	86.6229	89.1489	111.569	18.6569	32.1188	45.8883	18.6444	48.5871	94.2108	71.3316	33.8327	82.9403	70.1075	14.7124	45.8666	84.5136	39.5618	204.841	30.9173	219.84	42.0975	85.4608	48.1208	154.711	NA	NA	0.131858	0.145334	0.149119	0.203148	0.477517	0.240735	0.14227	0.120008	0.514151	0.699332	0.110508	0.425473	0.114346	0.169999	0.0846171	0.0367491	0.347483	0.420397	0.0756203	0.191403
BGH	0.280106	0.0406654	0.403323	0.0560634	0.13554	0.371697	0.10546	0.0832595	NA	NA	0.0713354	0.0838626	0.130752	0.0836211	0.180852	0.232321	0.101802	0.0517678	0.128094	0.0452598	0.172624	0.0630597	0.115509	0.0621078	0.0481801	0.0556663	0.0863533	0.0359392	0.0121144	0.0176623	0.23217	0.0636438	0.107979	0.0413786	0.192979	0.23186	0.175185	0.139875	0.0545427	0.0290242	0.028574	0.0469176	0.382299	0.0676645	0.138049	0.25784	0.0232665	0.0660822	0.15379	0.0389174	0.039428	0.0382757	0.307569	0.153583	0.0123259	0.0365278	0.0598704	0.0238044	0.070332	0.0542383	0.0253885	0.0797348	0.231497	0.153039	0.0256614	0.0375507	0.0823508	0.0852632	0.0032609	0.0589585	0.0532122	0.074004	0.1232	0.0456614	0.0469157	0.0506876	0.105697	0.0353523	0.148085	0.222467	0.142413	0.0514334	0.126203	0.22177	0.0666441	0.0223415	0.0229623	0.0248741	0.0353465	0.0125365	0.0181533	0.010286	0.0176075	0.0206835	0.0178093	0.0239863	0.017195	0.0186173	0.0100419	0.022884	0.0171345	0.0224029	0.0208641	0.019089	0.0129968	0.0266292	0.00376579	0.00820833	0.00566109	0.00518483	0.0080342	0.044672	0.0180421	0.0145731	0.0220952	0.0654839	0.0226835	0.0138568	0.00825382	0.00932983	127.079	93.7196	22.8659	55.9506	116.727	75.639	62.0159	110.536	58.7617	42.5411	93.052	95.8731	26.7622	49.3376	37.8973	32.25	26.441	80.5882	42.8795	48.1156	179.884	96.4838	62.0468	84.062	109.067	63.6419	81.317	34.057	65.1775	39.6636	16.9687	119.958	58.4931	42.1723	82.2889	29.2484	62.7184	139.26	32.4887	47.3584	41.9756	26.7378	215.328	40.5124	194.472	68.4495	71.2231	0.0554496	0.172931	0.114019	0.168937	0.0753651	0.153158	0.285471	0.171329	0.156551	0.280955	0.538089	0.647066	0.132051	0.379834	0.112888	0.266453	0.132336	0.0925688	0.326334	0.325032	0.189454	0.209912
BGN	0.0175705	0.0298846	0.0466936	0.0280608	0.198085	0.118544	NA	NA	NA	NA	0.147433	0.0762832	0.403618	0.21099	0.191556	0.00876469	NA	NA	0.420193	0.39248	0.116167	0.153193	0.197035	0.249952	0.209873	0.172093	0.177777	0.105772	0.42144	0.0811667	0.231542	0.0553979	0.138575	0.0830904	0.141114	0.156176	0.0604109	0.0949777	NA	NA	NA	NA	0.34703	0.0553986	0.71314	0.374992	0.315858	0.166104	NA	NA	NA	NA	0.163502	0.116812	0.114271	0.0503734	NA	NA	0.0252872	0.0408067	0.273882	0.230564	0.112507	0.226767	NA	NA	0.324597	0.0583239	0.223378	0.129328	0.0903547	0.0568788	NA	NA	NA	NA	NA	NA	0.793679	0.0888588	NA	NA	NA	NA	0.120481	0.0249317	0.0325778	0.0377098	0.0357342	0.0223988	0.0172186	0.0124941	0.0167789	0.0266251	0.0287724	0.0108085	0.00846188	0.0174587	0.0114715	0.0798376	0.0358164	0.0151636	0.0272356	0.0199214	0.0246487	0.0191702	0.012542	0.0147712	0.0144718	0.0032756	0.0163937	0.0493152	0.0119014	0.013751	0.0286195	0.0393961	0.0460078	0.0278075	0.0585226	0.0252315	270.036	115.794	38.9283	35.4686	55.5758	65.6915	102.433	75.8919	52.5101	111.677	83.1595	58.557	91.7695	59.7193	75.3649	62.3762	58.6537	57.1429	73.1199	75.7966	71.0292	49.1203	52.9236	37.703	65.7498	49.5174	125.471	82.2005	75.4595	52.8754	90.6526	54.2573	48.3422	65.3	126.58	39.671	35.1289	108.379	34.7587	65.1576	79.859	55.1704	85.8457	90.2552	193.684	90.3129	83.5814	NA	NA	0.274907	0.942568	0.24453	0.176583	0.861506	1.09747	0.424811	0.829316	0.372166	0.138625	0.377866	0.829942	0.43486	0.228022	0.286862	0.279138	0.449804	0.284756	0.360289	0.29877
BGC	0.0491014	0.0137825	0.0291175	0.115225	0.0611042	0.0320827	0.290893	0.0603865	NA	NA	0.245769	0.0396509	0.0223955	0.105947	0.086378	0.035875	0.0850501	0.0287571	0.0981414	0.0275092	0.0557277	0.0416101	0.036777	0.0298244	0.0349492	0.038462	0.116573	0.0505636	0.0439021	0.0296767	0.0616752	0.0878541	0.049189	0.0344137	0.101039	0.101184	0.111036	0.0366251	0.0717177	0.0623804	0.0966184	0.0228342	0.265109	0.0658617	0.105245	0.0487417	0.0411524	0.0250479	0.102955	0.0183103	0.0200757	0.0371273	0.0973871	0.138997	0.0426966	0.0323236	0.0192053	0.0803705	0.307964	0.0545654	0.0244042	0.0504622	0.116056	0.118705	0.0940592	0.0365055	0.153993	0.0777292	0.0301288	0.152422	0.026045	0.055825	0.677895	0.162118	0.0545785	0.0217083	0.128824	0.144466	0.0249506	0.0155606	0.0444478	0.124705	0.0676354	0.0557232	0.0303282	0.0476198	0.0159777	0.0224743	0.0365128	0.011765	0.0165595	0.00921651	0.011556	0.0212476	0.0213281	0.0155258	0.0126694	0.0183501	0.0154161	0.0376732	0.018569	0.0100345	0.0176898	0.0247948	0.0221523	0.0119258	0.00958851	0.0193198	0.0229438	0.00989174	0.0120367	0.0285499	0.02231	0.0139289	0.014858	0.047964	0.0215983	0.0204594	0.0146264	0.0146146	144.423	53.3887	34.3737	27.0335	50.2058	56.7812	50.6379	114.284	108.182	25.2236	70.8968	56.5742	71.949	16.9155	40.5616	47.2611	40.1185	126.165	39.1519	71.1186	57.1179	47.0335	57.4147	88.3937	107.947	32.5399	36.289	62.0416	53.4446	37.1379	22.6352	133.022	128.521	53.4991	70.082	56.4111	36.206	82.2436	109.463	30.4641	48.8929	38.3362	92.9693	64.5602	114.619	48.0144	157.154	NA	NA	0.209464	0.286824	0.284837	0.26868	0.741031	0.271689	0.245397	0.309628	1.23576	0.416181	0.10415	0.308924	0.0461269	0.292464	0.0732907	0.0339764	0.73805	0.176371	0.152752	0.149867
BGQ	0.0558674	0.0535264	0.0311958	0.0683	0.0416353	0.0747087	0.152215	0.0817431	NA	NA	0.292156	0.0959103	0.0501234	0.0671822	0.0214178	0.0662901	0.057752	0.0425973	0.084009	0.0425347	0.0435713	0.0289592	0.018954	0.018999	0.0361322	0.0420584	0.010849	0.0461129	0.0453688	0.0388483	0.0719878	0.0965343	0.052827	0.0599165	0.183372	0.141455	0.0583397	0.0204563	0.0877688	0.0307889	0.451025	0.12461	0.457413	0.0529908	0.0375392	0.099036	0.0278975	0.0428837	0.008549	0.0666172	0.0331935	0.0334046	0.065719	0.0331229	0.0345915	0.0243572	0.0705265	0.0583317	0.0269737	0.0667571	0.0359395	0.0225015	0.0692433	0.0791192	0.0378754	0.0212829	0.103598	0.0602495	0.098634	0.123148	0.0639104	0.133875	0.291542	0.0554869	0.0293741	0.0133381	0.165278	0.175266	0.0159757	0.045708	0.086579	0.116553	0.127131	0.0288066	0.0844016	0.0153694	0.014715	0.0205124	0.0377696	0.0119242	0.0163949	0.0104451	0.0118921	0.0211279	0.0187177	0.0201973	0.0148102	0.0190325	0.0163194	0.0282412	0.0172139	0.0165934	0.0150865	0.0255272	0.024773	0.0131318	0.00848933	0.011269	0.0234817	0.0092765	0.0111181	0.0315648	0.0221825	0.0118174	0.0149573	0.0317283	0.0132392	0.0139888	0.00721361	0.00917742	118.551	63.9891	32.8395	31.9091	42.1831	67.9989	50.8829	98.7213	103.332	41.3718	61.3214	55.8337	74.1657	32.1369	39.9058	42.7806	33.1643	111.355	35.6846	77.377	63.868	42.8236	42.7158	68.0707	94.9684	44.3258	52.2975	58.2394	53.7596	42.4038	31.6316	106.825	94.1104	41.6967	72.2999	71.8944	61.6092	140.998	28.1889	36.5078	22.9027	32.5355	59.9696	58.5501	166.57	54.6936	103.741	NA	NA	0.23203	0.0787907	0.258865	0.271077	0.399532	0.155498	0.233895	0.307204	0.449546	0.49725	0.102593	0.339555	0.0544319	0.227087	0.0460137	0.115268	0.174164	0.227047	0.140947	0.130665
CKV	0.0927444	0.0209742	0.0581129	0.0677797	0.137956	0.119771	NA	NA	NA	NA	0.311245	0.0507908	0.0896179	0.0987833	0.0645573	0.0534582	0.0901411	0.0294763	0.198996	0.0742433	0.082144	0.0580267	0.0989246	0.070646	0.0662728	0.139537	0.191662	0.0260525	0.0551708	0.0442651	0.382079	0.0730915	0.0305687	0.115746	0.270997	0.156514	0.231128	0.0629659	0.158055	0.317505	0.0835847	0.0228704	0.0889091	0.0227797	0.582655	0.0545178	0.0354948	0.0679938	0.177168	0.0691553	0.0638574	0.0175899	0.125381	0.243614	0.0153619	0.0544617	0.119048	0.0444314	0.010913	0.0620211	0.0772903	0.0626934	0.0925657	0.0746978	0.264577	0.0637412	0.0993878	0.0721734	0.0498447	0.100978	0.0200288	0.0169341	0.228659	0.0696303	0.0538771	0.0535272	0.0608772	0.0859536	0.070489	0.0599593	0.185924	0.0967275	0.305397	0.168025	0.0644137	0.0211611	0.0239608	0.0217778	0.0326346	0.0365425	0.0243982	0.0184162	0.0149924	0.02195	0.0191127	0.0139861	0.012054	0.0235341	0.00884104	0.0307826	0.0187523	0.0320194	0.0265206	0.0153205	0.0363737	0.0237064	0.015129	0.0199239	0.0233268	0.0104008	0.0266772	0.02085	0.0280622	0.025717	0.0157459	0.0317069	0.0161137	0.0148422	0.021881	0.0183299	125.885	98.0684	25.4901	67.4554	18.9032	36.8019	55.2697	93.3287	64.1354	64.7767	64.9994	42.1395	85.3123	51.7049	108.092	42.1559	50.4118	79.867	48.9629	60.0508	169.377	48.8784	36.3417	91.0535	67.7574	36.4196	98.6371	37.0555	31.3455	58.8963	54.3476	88.2708	35.1662	36.3774	104.901	119.096	73.2319	111.357	113.108	61.1795	44.9317	49.8712	160.683	38.0524	69.2259	33.1815	153.024	NA	NA	0.221648	0.365933	0.230809	0.224485	0.631334	0.788447	0.180186	0.305663	0.300524	0.493505	0.30736	0.245253	0.281287	0.405246	0.252087	0.236218	0.508958	0.492186	0.236672	0.172136
BDN	0.0975648	0.0376115	0.0963266	0.0280231	0.101116	0.0743047	0.0249503	0.0198939	0.0527139	0.0770159	0.0469504	0.0214649	0.147371	0.0366654	0.0531813	0.0177666	0.0544779	0.036446	0.117737	0.0474536	0.0173305	0.0383955	0.0206864	0.0580579	0.0689973	0.0301383	0.0393393	0.0217711	0.0329205	0.0660639	0.0758443	0.107144	0.0278982	0.0310452	0.129854	0.153556	0.0220248	0.0355819	0.0484782	0.201786	0.0177236	0.0547903	0.0902089	0.0352927	0.0461892	0.0556691	0.0193438	0.0910201	0.0704655	0.0670062	0.0407476	0.0367557	0.0417104	0.0153687	0.0253954	0.0430983	0.063382	0.0340319	0.148983	0.0934363	0.051414	0.0439504	0.076812	0.0275152	0.0615983	0.0243338	0.0252788	0.0191909	0.0160843	0.0371616	0.0276226	0.0359593	NA	NA	0.0111429	0.0308793	0.0461589	0.0269602	0.0333716	0.0759234	0.026757	0.0531784	0.1207	0.0514757	0.0554194	0.00626663	0.0170163	0.0553508	0.0461126	0.0269299	0.0397847	0.0593735	0.0442717	0.031767	0.0332603	0.0358791	0.0395231	0.0373117	0.0329466	0.0387501	0.0410657	0.0216217	0.0320667	0.0279359	0.029856	0.0218222	0.00839709	0.023475	0.0263827	0.0136763	0.0282626	0.052902	0.068162	0.0244669	0.0242723	0.0222788	0.01323	0.0113096	0.00820512	0.0103116	82.0016	81.1992	31.1629	87.8948	74.0826	57.4823	73.3654	132.846	41.9595	70.2225	94.3384	100.413	84.0007	93.1759	157.698	123.29	29.7257	199.731	48.0255	45.3487	165.517	74.91	17.4807	129.518	108.909	88.7227	163.28	50.7474	64.4318	78.5249	29.3128	59.9537	86.3569	49.3054	62.7686	97.1042	0	0	101.899	90.7545	62.0841	32.325	134.968	47.4366	306.173	63.5439	23.418	0.0486303	0.197796	0.0776689	0.152607	0.0458992	0.123493	0.0785812	0.735453	0.255696	0.279536	0.15783	0.968487	0.181196	0.222744	0.153635	0.201677	0.143985	0.338106	0.281222	1.64638	0.171508	0.264248
CER	0.123177	0.194645	0.746307	0.0704683	0.0368669	0.0233046	0.0297226	0.0650358	0.0474076	0.0668824	0.247625	0.0548273	0.0196718	0.0392834	0.0724493	0.0417981	0.052333	0.0553768	0.0467914	0.0291974	0.128995	0.0921322	0.0492026	0.0506652	0.111826	0.184956	0.0442048	0.0858793	0.279928	0.0979667	0.162436	0.0692241	0.0723533	0.0318984	0.0698268	0.227492	0.148592	0.126302	0.0861216	0.0359322	0.0554589	0.0396041	0.160532	0.264652	0.0919088	0.114586	0.0189524	0.0489347	0.0225426	0.0197043	0.0444079	0.0384373	0.134384	0.0780466	0.0294346	0.0570126	0.0419744	0.0327622	0.0436166	0.118618	0.0680543	0.079006	0.0680814	0.0551529	0.144655	0.0311491	0.0436129	0.0212991	0.100028	0.0540031	0.0213519	0.0458892	0.184635	0.128003	0.0444621	0.0341431	0.505335	0.484147	0.0415006	0.0687966	0.0896754	0.0620123	0.147821	0.0848141	0.0676125	0.027499	0.0112697	0.0265748	0.0221225	0.0179858	0.0344369	0.018777	0.0134245	0.00654526	0.00478985	0.0179551	0.0143019	0.0289685	0.0215745	0.0183479	0.0335755	0.0169308	0.0191164	0.00712096	0.00880982	0.0122217	0.00579539	0.007423	0.0174139	0.0100419	0.00893911	0.0526358	0.0145019	0.0185013	0.00791936	0.0160693	0.0111304	0.00821785	0.0122574	0.0103537	100.494	91.1833	28.5398	44.7882	73.4862	78.706	264.317	67.2517	26.6251	182.539	70.3934	183.323	82.2026	37.2803	187.558	112.556	64.9155	62.0883	23.2329	52.8849	51.9229	38.5284	55.4161	55.0203	51.1567	46.9424	152.353	78.583	59.3926	177.752	241.19	210.337	61.7044	23.4933	135.848	41.3344	24.1723	90.9642	52.5821	29.173	54.2893	60.8161	53.2644	86.3363	167.832	72.1784	66.4914	0.251085	0.325621	0.239285	0.244613	0.233329	0.213202	0.200341	0.29107	0.157922	0.0488995	0.33867	0.583425	0.0481865	0.208378	0.173098	0.230567	0.118622	0.128075	0.317882	0.234784	0.138675	0.193411
BPN	0.10361	0.200806	0.0590426	0.0636957	0.103891	0.0378353	0.0191425	0.0267987	0.0902398	0.124972	0.227334	0.0586885	0.0947271	0.0575712	0.0557664	0.000450244	0.0650673	0.081457	0.0308862	0.0383455	0.00639989	0.0252907	0.00913311	0.0263136	0.0642814	0.112614	0.0319496	0.0653926	0.0566948	0.029564	0.132271	0.0491329	0.0334967	0.0271901	0.0904932	0.0208507	0.0915811	0.0459115	0.0881356	0.0917366	0.0844418	0.0254657	0.221983	0.0245632	0.112804	0.0543188	0.0145169	0.0411455	0.0539658	0.0161387	0.0237729	0.0537874	0.0675816	0.0284285	0.0717148	0.0852366	0.125382	0.256743	0.0454808	0.0260308	0.0401023	0.0357835	0.0267221	0.043155	0.040136	0.0418086	0.0284024	0.0212855	0.0203415	0.0119226	0.0643961	0.0222676	0.109471	0.0186325	0.0149404	0.0344544	0.15644	0.0377199	0.0346651	0.0490382	0.069614	0.0585902	0.0481323	0.0142389	0.0290865	0.00892591	0.0476446	0.0282677	0.0408019	0.0320808	0.0350761	0.0603106	0.0186003	0.0303031	0.0342547	0.027116	0.0274503	0.00382882	0.00948922	0.0419532	0.0368543	0.0351249	0.0231324	0.0365945	0.0312372	0.0183061	0.0243072	0.0351975	0.0200056	0.0100488	0.0261362	0.0142705	0.0450457	0.0194427	0.0555595	0.0908769	0.0634184	0.0615946	0.0631202	0.0619509	83.4756	65.5685	63.9595	105.47	20.3092	30.8456	49.4675	110.259	46.1909	101.384	86.7922	63.5927	158.946	29.0285	297.303	104.12	80.2659	35.6423	118.349	126.956	125.869	100.438	53.1689	57.6032	140.649	51.8944	166.911	35.3374	37.1641	209.705	135.308	86.7168	83.9663	31.4593	52.4308	101.893	16.4347	68.1916	183.083	35.991	145.939	80.0679	160.522	38.6863	88.7361	39.0534	106.588	0.0885647	0.256155	0.0756053	0.130669	0.066991	0.153128	0.175781	0.469617	0.241376	0.444457	0.440065	0.850517	0.0934197	0.13692	0.110937	0.315006	0.0882532	0.120414	0.303316	0.184946	0.109626	0.183298
SACE_YDB	NA	NA	NA	NA	NA	NA	NA	NA	NA	NA	NA	NA	NA	NA	NA	NA	NA	NA	NA	NA	NA	NA	NA	NA	NA	NA	NA	NA	NA	NA	NA	NA	NA	NA	NA	NA	NA	NA	NA	NA	NA	NA	NA	NA	NA	NA	NA	NA	NA	NA	NA	NA	NA	NA	NA	NA	NA	NA	NA	NA	NA	NA	NA	NA	NA	NA	NA	NA	NA	NA	NA	NA	NA	NA	NA	NA	NA	NA	NA	NA	NA	NA	NA	NA	NA	NA	NA	NA	NA	NA	NA	NA	NA	NA	NA	NA	NA	NA	NA	NA	NA	NA	NA	NA	NA	NA	NA	NA	NA	NA	NA	NA	NA	NA	NA	NA	NA	NA	NA	NA	NA	NA	NA	NA	NA	NA	NA	NA	NA	NA	NA	NA	NA	NA	NA	NA	NA	NA	NA	NA	NA	NA	NA	NA	NA	NA	NA	NA	NA	NA	NA	NA	NA	NA	NA	NA	NA	NA	NA	NA	NA	NA	NA	NA	NA	NA	NA	NA	NA	NA	NA	NA	NA	NA	NA	NA	NA	NA	NA	NA	NA	NA	NA	NA	NA	NA	NA	NA	NA
CBN	0.196526	0.0336819	NA	NA	0.233989	0.0502893	0.0136225	0.0327628	0.0672723	0.0543595	0.102728	0.0564007	0.0840782	0.0857114	0.0453989	0.00740913	0.0751279	0.108636	0.0789537	0.0600485	0.0596596	0.0328032	0.0340433	0.0248312	0.0720863	0.45063	0.0303395	0.0212883	0.024899	0.0421315	0.0400679	0.0399917	0.0469221	0.0590541	0.147385	0.146871	0.112994	0.103725	0.0406932	0.0207511	0.0183014	0.0427007	NA	NA	0.135391	0.0437927	0.0288071	0.0597415	0.0226837	0.045364	0.0282255	0.029847	0.0480403	0.0717562	NA	NA	0.139844	0.0233652	0.445384	0.112049	0.0621853	0.0191679	0.103326	0.0458702	0.122054	0.0726226	0.0413752	0.0271997	0.0903231	0.0750034	0.0315601	0.0522091	0.106044	0.0746485	0.0214479	0.0160195	0.0284519	0.0212452	0.0387659	0.0775992	0.0610394	0.0523783	0.0418416	0.0754845	0.0700652	0.0151601	0.00824792	0.014161	0.0135761	0.00809747	0.0288729	0.0412493	0.00583418	0.015749	0.0140676	0.00595131	0.00378892	0.0112026	0.00531894	0.0107673	0.0166028	0.0140312	0.0158624	0.0173742	0.0176042	0.0221915	0.0123416	0.0105287	0.0148685	0.00603007	0.00745957	0.00469973	0.00539382	0.0103171	0.00625035	0.0263819	0.00477758	0.0166594	0.0059055	0.00965373	114.311	165.218	75.2001	31.2409	66.4587	104.919	323.851	28.175	70.1589	220.255	80.6346	141.265	119.007	175.219	258.501	119.892	144.733	168.183	54.138	199.981	85.3848	304.135	118.756	7.09008	69.386	144.028	NA	79.806	120.479	108.018	147.14	296.14	220.034	120.522	213.032	60.5461	58.3266	169.523	293.636	225.848	0	140.507	109.199	85.1709	424.487	125.665	67.8887	0.170713	0.357838	0.150084	0.146988	0.141736	0.250343	0.55676	0.172962	0.111982	0.481499	0.62241	0.626561	0.0819808	0.160121	0.061379	0.143443	0.107087	0.0942217	0.433573	0.267029	0.133295	0.0821041
AQG	0.0439779	0.0350972	0.0448312	0.0752329	0.0537253	0.0809849	0.0341199	0.0517298	0.0590878	0.0190101	0.0905367	0.0266832	0.136977	0.0455907	0.0856614	0.0233682	0.0372286	0.0844673	0.099049	0.0136402	0.0567694	0.0648913	0.0845028	0.0678036	0.0350483	0.0877636	0.0865359	0.0317329	0.0302656	0.0159453	0.108372	0.120018	0.114733	0.0202929	0.126154	0.13738	0.0579643	0.0723876	0.0481717	0.0882013	0.125948	0.0382478	0.0788843	0.0706297	0.0699099	0.0313383	0.0119769	0.0419543	0.0172661	0.113325	0.0160442	0.02061	0.161553	0.112115	0.0430258	0.0270015	0.0551269	0.0796346	0.0691345	0.135489	0.0177355	0.0356457	0.0658522	0.0175389	0.0361038	0.037648	0.123768	0.0516372	0.12946	0.110063	0.0676735	0.0337224	0.123905	0.0506337	0.021209	0.0506397	0.0535637	0.0848574	0.0640795	0.106277	0.0380424	0.0538763	0.0810233	0.0493337	0.0055338	0.016523	0.0344141	0.0296534	0.0274688	0.0115987	0.0182642	0.0151771	0.0134633	0.0233801	0.0230015	0.00794802	0.0122008	0.0143693	0.0205835	0.0504712	0.0160786	0.0104722	0.0391569	0.0166706	0.017947	0.0317502	0.0219084	0.0181446	0.00461523	0.0120223	0.0204955	0.00465128	0.0159778	0.019103	0.0377556	0.113208	0.0432861	0.0274491	0.0184817	0.0229359	61.7725	54.5181	39.2315	94.4132	114.022	82.5379	90.5043	92.2258	38.4393	36.8668	71.7567	51.8901	105.867	53.8983	64.6026	70.6074	40.7637	148.394	89.6125	78.3596	120.6	118.261	44.8642	88.3481	94.8828	48.9389	96.877	63.0512	30.9024	37.225	40.6237	80.3569	22.8995	52.0281	71.2804	130.041	140.167	107.411	130.969	56.4353	0	42.6734	121.107	62.9343	208.097	48.979	84.8005	0.142777	0.271461	0.163693	0.32189	0.123762	0.184938	0.259214	0.621594	0.0993015	0.209254	0.506673	1.20542	0.131224	0.513357	0.0960774	0.30414	0.127656	0.261651	0.529709	1.36497	0.135608	0.56461
CFF	0.0703382	0.0703081	0.0501326	0.0293473	0.0975316	0.128398	0.0532732	0.0324897	0.0527192	0.0582049	0.0222783	0.0182517	0.0185815	0.0719643	0.0839376	0.0139443	0.019589	0.0333064	0.0368823	0.0384696	0.0301652	0.0395592	0.0138093	0.0250057	0.0571223	0.0270972	0.043884	0.0318104	0.169548	0.0595271	0.0827583	0.0521333	0.0189721	0.0200157	0.132363	0.0202716	0.0512899	0.0623024	0.0273306	0.0601949	0.0621163	0.0764545	0.0897395	0.0882531	0.0375828	0.034976	0.0641284	0.0288595	0.037033	0.0377372	0.0321686	0.0150051	0.192875	0.047563	0.0795468	0.0220375	0.067546	0.0353754	0.107082	0.072209	0.0334217	0.0410917	0.0252948	0.0299482	0.0430664	0.0395818	0.0760123	0.028108	0.221146	0.100296	0.0357393	0.0444948	0.106997	0.0439069	0.0299301	0.0279492	0.145099	0.0363081	0.0324158	0.0585673	0.146831	0.0656207	0.0614776	0.0863904	0.00736232	0.0226265	0.0133676	0.0189166	0.0394833	0.0238015	0.0289513	0.0217941	0.0182733	0.0272087	0.0253204	0.0159411	0.014558	0.017507	0.0133763	0.0297407	0.0248148	0.0205338	0.01158	0.0229597	0.0382496	0.0167362	0.00920197	0.0136729	0.0317215	0.00848063	0.0083679	0.0160749	0.0184607	0.0370246	0.0125674	0.0330865	0.0214791	0.0189068	0.0138598	0.0104446	54.3905	67.6327	33.0507	90.9726	2.74736	41.2261	158.718	80.2387	105.377	88.7706	104.351	68.292	168.703	97.9085	85.0241	115.639	139.492	96.8146	125.444	112.011	115.411	71.797	58.6206	69.2436	117.017	47.5883	232.899	130.152	129.44	120.707	44.6219	85.2968	17.6809	87.0054	67.8309	31.1172	13.3904	60.1387	24.8213	92.0188	47.6893	138.362	111.101	127.506	98.6718	131.869	38.9733	0.202879	0.262263	0.107974	0.172459	0.144171	0.163156	0.279925	0.415706	0.254686	0.169465	0.317493	0.497722	0.177827	0.160483	0.179385	0.152395	0.147524	0.325992	0.34275	0.408905	0.185987	0.0750619
AFP	0.0558267	0.0386473	0.143891	0.0547617	0.0843038	0.116249	0.0735796	0.0238597	0.1533	0.0985082	0.109163	0.0104145	0.234743	0.0113811	0.22408	0.0659591	0.667307	0.0568116	NA	NA	0.549179	0.10418	0.0844066	0.143765	0.259495	0.0678143	0.135021	0.0775144	0.269798	0.0767396	0.48643	0.132763	0.100992	0.0877179	NA	NA	NA	NA	0.12488	0.00154858	0.232929	0.0960543	0.265266	0.11657	0.176249	0.196414	0.290655	0.0994396	0.238827	0.0564327	0.220591	0.0361682	0.602469	0.243458	0.0302256	0.0147115	0.137866	0.0849855	0.0585523	0.0512665	0.0588842	0.0570763	0.0649969	0.0553119	0.0432616	0.0203581	0.0319546	0.0469309	0.079286	0.0464591	0.0860085	0.0528499	0.107627	0.101785	0.0384591	0.0550701	0.143783	0.0445625	0.0613705	0.0542577	0.112594	0.0933677	0.271251	0.120318	0.0735749	0.159137	0.014354	0.0451298	0.0262527	0.0326461	0.0156554	0.0212952	0.0186215	0.0235165	0.0240644	0.0235501	0.0234936	0.0229906	0.0177102	0.073355	0.00888618	0.0422389	0.0389437	0.0131937	0.0154408	0.0308343	0.0105727	0.0464707	0.0241419	0.0253007	0.0284609	0.0276379	0.0418875	0.0217784	0.0180553	0.0271738	0.0175221	0.0175552	0.0190602	0.02145	234.389	43.3434	20.7853	36.301	81.4561	58.7861	59.9343	58.0549	58.1853	115.46	84.9515	55.1913	20.2368	60.5831	82.3165	11.786	22.7404	121.336	7.53005	70.5493	90.5306	23.7432	31.6156	31.2531	40.7821	52.8086	85.338	89.1234	24.1374	16.1444	12.3214	42.9549	55.7222	61.048	66.9875	68.2135	51.9042	90.2593	23.5919	64.0207	43.3151	21.4664	120.053	94.1538	107.383	24.1793	39.9509	NA	NA	0.176651	0.307726	0.113317	0.183232	0.61068	0.85319	0.375684	0.226368	0.465428	1.2108	0.146892	0.389991	0.191213	0.572302	0.164147	0.224477	0.302878	1.44045	0.141898	0.282245
SACE_YAB	0.10659	0.0889843	0.0644312	0.0826413	0.0330504	0.0595495	0.0174651	0.0305122	0.0558827	0.0256379	0.0505473	0.0241884	0.0394572	0.0439122	0.052022	0.027777	0.0200779	0.0264762	0.0404511	0.0144121	0.0443891	0.0260458	0.0366597	0.043301	0.0609394	0.0506538	0.0771891	0.0154904	0.0243087	0.0420385	0.057557	0.0433958	0.0555674	0.0210739	0.135961	0.0976014	0.030758	0.0468534	0.0404131	0.0254304	0.025619	0.0353893	0.186984	0.0500385	0.0444362	0.0217605	0.0232684	0.0318758	0.0313074	0.029793	0.0137371	0.0114997	0.166344	0.0555154	0.0148437	0.0028717	0.0549018	0.0188746	0.0307626	0.0271791	0.0261208	0.0344136	0.0298032	0.0350017	0.0125034	0.0143503	0.0726826	0.0587276	0.101225	0.0459599	0.0387474	0.042014	0.0743233	0.0483329	0.0198783	0.0260131	0.0768218	0.0844006	0.0208992	0.0497368	0.037159	0.0423675	0.0717822	0.0292817	0.0578856	0.00984523	0.0175683	0.0252565	0.0368787	0.0117574	0.0155194	0.0157203	0.0144412	0.0176913	0.0122043	0.0339867	0.0113202	0.019987	0.00726283	0.054703	0.0131487	0.0286632	0.0260241	0.0247569	0.0242541	0.0154332	0.0116727	0.0115256	0.0142818	0.0100086	0.0118865	0.0199603	0.0485094	0.0257272	0.0138172	0.031213	0.0112058	0.0150078	0.0189785	0.011923	40.1654	36.6564	56.7024	35.3207	39.0137	48.8013	174.968	62.238	118.101	176.673	95.4524	83.4898	144.024	35.2779	75.3635	69.1571	45.1532	50.0464	128.772	110.088	162.613	82.052	99.6687	83.4134	97.3363	82.4645	126.378	48.0634	62.717	109.788	96.5493	80.8522	91.9184	55.8363	33.8113	96.5402	127.59	73.3542	23.1831	37.7317	130.709	45.362	178.051	45.2243	161.231	68.9491	146.859	0.124785	0.308711	0.165643	0.270922	0.194685	0.239659	0.553271	0.30701	0.142164	0.27653	0.34095	0.234121	0.0690807	0.177511	0.0779102	0.13502	0.0936456	0.076747	0.294315	0.39318	0.0851328	0.0668771
ASB	0.519452	0.239419	NA	NA	NA	NA	NA	NA	NA	NA	NA	NA	NA	NA	NA	NA	NA	NA	NA	NA	NA	NA	NA	NA	NA	NA	NA	NA	NA	NA	NA	NA	NA	NA	NA	NA	NA	NA	NA	NA	NA	NA	NA	NA	NA	NA	NA	NA	NA	NA	NA	NA	NA	NA	NA	NA	NA	NA	0.0392413	0.148302	NA	NA	NA	NA	NA	NA	1.47479	0.130322	NA	NA	0.369106	0.134362	NA	NA	NA	NA	NA	NA	NA	NA	NA	NA	NA	NA	0.0877732	0.513994	0.0133561	0.018193	0.0289508	0.0130037	0.0471742	0.0507914	0.0134259	0.0194584	0.0107748	0.0161074	0.00700871	0.0122858	0.00786874	0.0446543	0.0145873	0.0165631	0.0213998	0.0299349	0.00858102	0.0379812	0.0246954	0.0132516	0.0134235	0.0302859	0.0312735	0.00687825	0.0372307	0.00849283	0.0140609	0.0667094	0.0118829	0.0125853	0.0143226	0.0158516	75.6204	35.0683	163.988	52.9936	17.3848	107.819	92.5328	98.0841	74.9176	80.3402	0	50.9923	56.5392	45.1961	95.5929	48.7376	6.87565	163.189	0.741939	119.936	0	230.804	83.3001	20.1705	32.8344	53.2973	49.2289	40.4165	63.1486	0.377006	152.585	102.327	129.882	56.697	45.0947	120.012	9.83083	114.394	114.336	57.9397	205.663	0	0	45.1195	228.432	78.3104	88.9525	NA	NA	NA	NA	NA	NA	NA	NA	NA	NA	NA	NA	NA	NA	NA	NA	NA	NA	NA	NA	NA	NA
SACE_YDD	NA	NA	NA	NA	NA	NA	NA	NA	NA	NA	NA	NA	NA	NA	NA	NA	NA	NA	NA	NA	NA	NA	NA	NA	NA	NA	NA	NA	NA	NA	NA	NA	NA	NA	NA	NA	NA	NA	NA	NA	NA	NA	NA	NA	NA	NA	NA	NA	NA	NA	NA	NA	NA	NA	NA	NA	NA	NA	NA	NA	NA	NA	NA	NA	NA	NA	NA	NA	NA	NA	NA	NA	NA	NA	NA	NA	NA	NA	NA	NA	NA	NA	NA	NA	NA	NA	NA	NA	NA	NA	NA	NA	NA	NA	NA	NA	NA	NA	NA	NA	NA	NA	NA	NA	NA	NA	NA	NA	NA	NA	NA	NA	NA	NA	NA	NA	NA	NA	NA	NA	NA	NA	NA	NA	NA	NA	NA	NA	NA	NA	NA	NA	NA	NA	NA	NA	NA	NA	NA	NA	NA	NA	NA	NA	NA	NA	NA	NA	NA	NA	NA	NA	NA	NA	NA	NA	NA	NA	NA	NA	NA	NA	NA	NA	NA	NA	NA	NA	NA	NA	NA	NA	NA	NA	NA	NA	NA	NA	NA	NA	NA	NA	NA	NA	NA	NA	NA	NA	NA
CDM	0.944853	0.0876537	0.481234	0.0418389	NA	NA	0.00427252	0.11422	0.0849564	0.0513706	0.123836	0.0159912	0.0517756	0.0319226	0.0623313	0.0186424	0.0293409	0.0437572	0.0415756	0.020465	0.0524321	0.0142844	0.0448978	0.0432579	0.040461	0.0624811	0.0372221	0.0265439	0.270515	0.0467191	0.143401	0.0806978	0.0172165	0.0184918	0.242981	0.14601	0.0411255	0.0587065	0.118657	0.115217	0.0214528	0.0333091	NA	NA	0.11438	0.183722	0.0610454	0.0498819	0.0657627	0.0273459	0.0662975	0.0535118	0.51011	0.0173557	0.120833	0.0801707	0.0264626	0.0144752	0.222191	0.467565	0.0537426	0.0510465	0.0464282	0.0516542	0.0656905	0.0711984	0.0630991	0.0534761	0.0341116	0.015214	0.071543	0.0207728	0.0704892	0.0175914	0.06715	0.0487452	0.0696716	0.0756212	NA	NA	0.0663685	0.0510706	0.101603	0.0877821	0.0624493	0.0350966	0.0324957	0.0289945	0.0352296	0.00721889	0.032118	0.0160657	0.0141986	0.0156381	0.0148274	0.0207702	0.0132405	0.0129252	0.00742513	0.0350913	0.0127632	0.0201883	0.0338304	0.0201776	0.0260835	0.0310312	0.0169251	0.0257902	0.0172252	0.00472737	0.00458497	0.0599911	0.0641987	0.0226346	0.0280381	0.0447799	0.0208524	0.036222	0.0255336	0.0221123	22.4353	76.0555	53.9374	93.5244	40.6368	52.4756	146.897	130.97	48.0337	61.9008	71.0664	131.844	152.197	57.1298	203.802	94.7729	83.5766	41.0023	187.28	100.438	41.5438	82.3462	53.7941	57.2884	87.0933	77.9177	116.325	94.9083	89.9598	135.386	29.3902	67.9298	93.6219	124.738	67.4083	109.783	44.0453	91.0914	64.1253	66.048	86.6004	86.8213	37.2282	96.7804	61.5029	95.5321	158.602	0.276422	0.197689	0.131746	0.218721	0.125508	0.213151	0.314661	0.491995	0.198814	0.212784	0.311701	0.708063	0.229794	0.270453	0.213753	0.256059	0.19404	0.33726	0.261074	0.672461	0.116697	0.13877
SACE_YCF	0.0493668	0.0422929	0.215314	0.0604207	0.0658961	0.0963491	0.0708343	0.0439994	0.0725465	0.0311921	0.0698591	0.0290827	0.0383845	0.0615022	0.0355172	0.0206628	0.0390418	0.0186938	0.0296474	0.0196934	0.0354842	0.0195235	0.0301574	0.02164	0.0921334	0.0457915	0.0431253	0.00858432	0.05053	0.0245699	0.120582	0.0540261	0.0420104	0.012143	0.126354	0.0660059	0.0202297	0.0314471	0.0877685	0.0529659	0.0871121	0.0608565	NA	NA	0.0934118	0.0405092	0.031545	0.0517542	0.0145638	0.0139881	0.0226348	0.00958085	0.493795	0.0645395	0.162904	0.0299089	0.0674882	0.0238629	0.277759	0.357675	0.0338052	0.0176251	0.0318421	0.0187692	0.0494257	0.021395	0.0261348	0.0329174	0.0772852	0.0552804	0.0339017	0.0300982	0.12846	0.051293	0.0778771	0.0186873	0.0679123	0.0241146	0.0494569	0.0327634	0.0610738	0.0348465	0.0581878	0.0305361	0.042349	0.0146408	0.0499229	0.0134361	0.0208148	0.00823255	0.0256735	0.0180248	0.0208896	0.0107181	0.00878555	0.0224834	0.0180704	0.0244931	0.0163238	0.0273922	0.0104899	0.0205348	0.0165816	0.0243562	0.0186153	0.0178057	0.0300143	0.0243638	0.012574	0.0120868	0.0106372	0.0162967	0.0298331	0.018245	0.0342519	0.0592961	0.0375853	0.025618	0.0284887	0.0228579	64.5906	40.707	24.618	59.7493	49.4839	50.1861	85.1198	94.9784	41.156	54.0514	84.6826	38.0106	41.7158	31.8206	81.6706	39.5837	55.1555	52.2539	22.1779	30.5598	62.4655	144.782	51.7422	57.5283	69.4829	80.835	80.6175	54.1238	59.5776	23.4961	23.451	54.3161	57.1463	56.7402	40.4343	39.6922	64.5215	111.376	184.656	29.6489	61.1009	54.5351	58.0425	71.1677	127.425	78.4461	31.2236	0.121864	0.177193	0.125694	0.189256	0.0867832	0.143522	0.16289	0.325358	0.217444	0.344964	0.271213	0.418611	0.14566	0.241126	0.155572	0.606267	0.133272	0.189375	0.195113	0.177711	0.109985	0.17573
BCV	0.198899	0.0267029	0.352784	0.014054	0.0491897	0.0725661	0.0215617	0.0384801	0.0817052	0.0333747	0.0245986	0.0441106	0.0308155	0.0372291	0.012068	0.025077	0.0361237	0.0723502	0.024903	0.0167872	0.0288554	0.0119226	0.0132685	0.0695066	0.0668473	0.0832657	0.0345049	0.0415571	0.0398635	0.0799955	0.233977	0.088406	0.0260679	0.0273486	0.0437729	0.0997338	0.0434424	0.0604762	0.112508	0.0720835	0.053044	0.0989372	0.178561	0.0410212	0.029516	0.0480731	0.02605	0.0635922	0.0396804	0.107878	0.0261048	0.0258675	0.145983	0.0429444	0.0150471	0.0248505	0.0416739	0.035389	0.251021	0.128485	0.0336532	0.0221176	0.0372931	0.0451792	0.0214109	0.0258308	0.0291523	0.0367336	0.10614	0.0333919	0.0141371	0.0195404	0.0321457	0.103736	0.0210227	0.0201974	0.147348	0.0497399	0.0173297	0.0247458	0.0536573	0.0182216	0.0551308	0.0640793	0.0339094	0.025758	0.0207267	0.0411537	0.061544	0.0223144	0.0472772	0.0255713	0.0259585	0.0326505	0.0258619	0.0247717	0.0244189	0.0243512	0.0181762	0.0350536	0.0266552	0.0212951	0.0333213	0.0265954	0.0287407	0.0312937	0.0191608	0.017519	0.0165291	0.0188707	0.0234257	0.053373	0.0438107	0.0182949	0.00872919	0.0282104	0.022134	0.0181255	0.0269121	0.0250121	46.8542	64.4876	78.7372	135.764	61.1791	61.8279	47.7473	62.3721	66.3107	49.001	100.969	81.9972	107.783	49.0599	134.372	76.9805	42.5637	65.0906	45.7517	144.571	96.6703	107.746	18.8528	19.9221	107.241	45.4511	89.6314	135.804	152.293	75.8457	45.199	102.768	92.6618	150.55	55.4527	114.721	76.6361	88.4719	114.263	42.2263	89.1155	41.6523	90.9529	132.599	212.996	162.528	93.4287	0.330049	0.637979	0.160161	0.286382	0.118463	0.120614	0.273252	0.640493	0.228063	0.273472	0.403419	0.789484	0.125966	0.280655	0.089117	0.369044	0.101257	0.243791	0.531595	1.39713	0.191378	0.367977
BDB	0.0248766	0.0187689	0.037794	0.0359893	0.147677	0.0616671	0.0175205	0.0359673	0.0603118	0.0605868	0.0287513	0.0246017	0.040561	0.0444152	0.0855186	0.0672511	0.011195	0.0863801	0.0783166	0.0263116	0.0708747	0.0509009	0.0512	0.140819	0.119395	0.176802	0.0680542	0.0185926	0.078765	0.0240283	0.153294	0.122293	0.0420634	0.0215606	0.117037	0.0345271	0.0461796	0.0646649	0.122431	0.0952679	0.0397325	0.0378217	0.119033	0.0690185	0.0295565	0.0403213	0.0613507	0.0705938	0.0225876	0.0514497	0.0825678	0.058203	0.0699748	0.0982219	0.0208599	0.0360601	0.0539041	0.0231608	0.0147443	0.053543	0.0226852	0.0907362	0.0443377	0.0284546	0.0502508	0.0463695	0.153096	0.0259432	0.0117849	0.0331415	0.0702682	0.0496294	0.0830146	0.142417	0.0529012	0.0373812	0.0200138	0.0530979	0.03445	0.0280405	0.0518124	0.0716366	0.0655574	0.092544	2.2548	0.0249144	0.0206802	0.0246038	0.0486239	0.0172773	0.03938	0.020049	0.0144544	0.0219139	0.0288487	0.00698618	0.00710731	0.0118179	0.0101751	0.0370739	0.0606688	0.02852	0.01942	0.023592	0.0182472	0.0217951	0.00540963	0.02553	0.0186715	0.00614131	0.0238504	0.00783606	0.00263375	0.00728708	0.0118903	0.0341947	0.0213189	0.0195578	0.0253772	0.023501	101.598	74.6678	41.1594	66.313	90.6877	197.669	87.3897	110.888	62.5531	40.1435	59.031	60.9053	86.4259	55.7526	95.3815	57.413	54.3109	91.9127	90.1837	119.132	73.4242	107.169	40.1079	52.3641	83.1046	45.7068	97.9792	150.737	161.487	107.467	74.7447	62.8685	144.005	101.911	83.6949	63.629	78.812	50.7592	96.4089	80.6899	29.0567	52.7034	95.4395	199.502	94.7299	185.106	110.657	NA	NA	0.132256	0.140941	0.0986757	0.241844	0.295359	0.532423	0.160573	0.112928	0.415529	0.603993	0.117415	0.153415	0.0885193	0.162223	0.139599	0.144252	0.468746	1.0837	0.113359	0.275499
BDD	0.138567	0.0106354	0.0341021	0.0539017	0.0388892	0.047262	0.0333122	0.0471309	0.0357422	0.0410241	0.20376	0.308007	0.0610735	0.0538743	NA	NA	0.0360503	0.0816806	0.0479631	0.0283035	0.0173185	0.0223182	0.0245887	0.0841732	0.12932	0.0328246	0.187665	0.0912687	0.0522029	0.0160174	0.217083	0.0719948	0.0311538	0.0350984	0.0695189	0.106679	0.0184831	0.0614083	0.0837976	0.376094	0.107422	0.0393986	0.0458066	0.0352637	0.243243	0.0257863	0.00996167	0.0593235	0.0152035	0.0697504	0.0318248	0.079419	0.14794	0.0504241	0.0278257	0.0326742	0.0162137	0.123808	0.0839339	0.0233934	0.0354966	0.0623647	0.0769414	0.0755937	0.0482224	0.0266425	0.0515523	0.0429532	0.0452038	0.0527957	0.0366959	0.0359088	0.409146	0.0601113	0.0461825	0.0235147	0.205794	0.0656566	0.0619183	0.0723088	0.0720687	0.0786418	0.123469	0.0789603	0.00474936	0.0352498	0.0127246	0.0365747	0.0434517	0.0288109	0.0504595	0.0200184	0.0105592	0.0219902	0.0169303	0.0180901	0.0176857	0.0168543	0.0209155	0.0136364	0.0106657	0.00982602	0.0416544	0.0314893	0.0277169	0.0314154	0.00588922	0.014165	0.0276654	0.0152048	0.0169313	0.0394153	0.0612793	0.0252155	0.02308	0.022104	0.0153631	0.0129955	0.033552	0.026797	67.1621	45.4695	61.4924	93.6024	85.3641	76.5773	36.9168	56.4402	56.1822	49.4182	43.4713	42.9515	62.8426	40.4967	136.624	76.1874	42.9072	107.781	29.858	130.69	127.19	128.527	21.6949	27.4705	95.236	61.1155	51.8913	89.1071	121.985	50.0902	82.4474	155.638	96.1121	134.099	46.6625	103.296	60.0412	35.905	74.7345	35.0756	66.4724	39.5873	173.772	108.379	37.5767	134.516	97.1502	0.194801	0.5233	0.160376	0.417789	0.207793	0.211119	1.06725	0.63885	0.243351	0.299711	0.570469	1.15031	0.24473	0.210648	0.156436	0.337551	0.201962	0.214579	0.298595	0.667854	0.120528	0.155875
BDH	0.09749	0.0729564	0.291227	0.16906	0.0307152	0.0938313	0.0314672	0.0572072	0.0598775	0.0271931	0.0179717	0.0354449	0.0354146	0.0743104	0.0194459	0.0131254	0.0299962	0.0220346	0.0451483	0.0213035	0.0170482	0.0312253	0.0431932	0.0363959	0.168039	0.037303	0.0194529	0.0102111	0.0248429	0.0188546	0.332349	0.0916313	0.092129	0.0220948	0.0477422	0.0612687	0.0255188	0.0191919	0.0776506	0.0585726	0.0903926	0.0981433	0.604091	0.0636209	0.094735	0.0735555	0.0107152	0.0859869	0.019881	0.0758759	0.0217305	0.0539666	0.172565	0.0394053	0.220476	0.0875913	0.0459767	0.0539328	0.275635	0.117959	0.0269138	0.0251021	0.0122995	0.0252543	0.0504566	0.0301482	0.0475216	0.0307388	0.0630008	0.0376729	0.0164511	0.0186443	0.145178	0.0616802	0.0179663	0.0265229	0.140201	0.0603577	0.0183192	0.0725125	0.0822873	0.0389993	0.0928645	0.0521314	0.013968	0.0180287	0.0242208	0.04076	0.0457183	0.0231268	0.0414533	0.0342371	0.0243866	0.0303715	0.0207532	0.0205957	0.0128502	0.0201216	0.0192135	0.0319368	0.0154702	0.0218094	0.038258	0.0318934	0.0262387	0.0334051	0.00987673	0.0242878	0.0217584	0.0242158	0.0357899	0.0436177	0.0490771	0.0264887	0.0163198	0.0366786	0.0264351	0.0301647	0.0333707	0.0335371	24.8428	79.1388	88.2598	70.4379	47.5858	49.0101	79.5148	106.772	87.148	56.4812	93.9268	80.8002	151.956	39.8814	87.2229	90.9158	55.5787	11.5091	68.4075	147.088	76.1592	27.2032	46.4113	25.1958	64.1307	73.1205	59.0784	113.284	104.724	114.034	60.3777	46.9192	90.8185	160.523	76.8645	71.8325	75.1412	171.683	159.532	34.0824	91.6929	53.8244	106.255	104.029	217.621	101.936	62.9064	0.168364	0.317916	0.176701	0.242837	0.136672	0.171509	0.454946	0.665631	0.491271	0.271032	0.319394	0.756926	0.163028	0.224533	0.22141	0.33998	0.145633	0.317087	0.365244	0.437019	0.115389	0.201955
SACE_YCT	NA	NA	NA	NA	NA	NA	NA	NA	NA	NA	NA	NA	NA	NA	NA	NA	NA	NA	NA	NA	NA	NA	NA	NA	NA	NA	NA	NA	NA	NA	NA	NA	NA	NA	NA	NA	NA	NA	NA	NA	NA	NA	NA	NA	NA	NA	NA	NA	NA	NA	NA	NA	NA	NA	NA	NA	NA	NA	NA	NA	NA	NA	NA	NA	NA	NA	NA	NA	NA	NA	NA	NA	NA	NA	NA	NA	NA	NA	NA	NA	NA	NA	NA	NA	NA	NA	NA	NA	NA	NA	NA	NA	NA	NA	NA	NA	NA	NA	NA	NA	NA	NA	NA	NA	NA	NA	NA	NA	NA	NA	NA	NA	NA	NA	NA	NA	NA	NA	NA	NA	NA	NA	NA	NA	NA	NA	NA	NA	NA	NA	NA	NA	NA	NA	NA	NA	NA	NA	NA	NA	NA	NA	NA	NA	NA	NA	NA	NA	NA	NA	NA	NA	NA	NA	NA	NA	NA	NA	NA	NA	NA	NA	NA	NA	NA	NA	NA	NA	NA	NA	NA	NA	NA	NA	NA	NA	NA	NA	NA	NA	NA	NA	NA	NA	NA	NA	NA	NA	NA
SACE_YCC	0.263691	0.137453	0.169193	0.178489	0.0469896	0.124665	0.060384	0.046568	0.0442454	0.0405243	0.0930104	0.0238425	0.017264	0.0563259	0.0416204	0.0339945	0.0611316	0.0465467	0.0181164	0.0268969	0.0565765	0.0394678	0.0781667	0.0229978	0.0683448	0.0518429	0.0339224	0.0465918	0.0196134	0.0347593	0.24548	0.0451953	0.0493051	0.0441731	0.0783613	0.0986635	0.0204485	0.0535533	0.186962	0.0379656	0.0683187	0.0601744	0.762804	0.150964	0.0547319	0.100715	0.0154946	0.0190723	0.0367335	0.0182452	0.0147018	0.0192435	0.548784	0.057721	0.0843619	0.102893	0.0557436	0.0478318	0.347663	0.18511	0.0446671	0.0285523	0.0386573	0.052752	0.0421062	0.0137823	0.0213465	0.0438034	0.0229085	0.0297899	0.0163143	0.0260835	0.0775213	0.119501	0.0449573	0.0269625	0.17742	0.0477069	0.0943795	0.0753211	0.0625535	0.0335405	0.143724	0.0833575	0.0479428	0.0190865	0.0165877	0.0200256	0.0156466	0.0129698	0.0105634	0.0114418	0.0118963	0.0287404	0.0236723	0.0270659	0.0253723	0.0205257	0.0103341	0.0205767	0.0324974	0.014655	0.0212223	0.0218506	0.0232708	0.0229053	0.00599398	0.031796	0.0175816	0.00490398	0.0180448	0.0417114	0.0167737	0.0325367	0.00989308	0.00998213	0.0103867	0.0266373	0.0148084	0.0196089	219.189	36.8652	33.6375	28.6216	57.5945	62.9134	97.1909	83.6063	50.9446	92.6365	64.5333	64.7974	54.6094	46.862	78.5891	22.0324	50.561	71.4127	336.19	64.1488	32.484	159.957	51.2511	38.4444	59.2653	62.7108	86.0671	32.9793	31.972	34.9971	10.2653	89.9185	76.4773	17.8577	50.0025	66.9792	51.0173	34.2994	108.73	53.197	45.0153	48.5546	59.653	36.2149	32.159	35.0475	70.4712	NA	NA	0.106351	0.283549	0.0907489	0.131874	0.199749	0.306517	0.188779	0.152172	0.341964	0.402981	0.1631	0.2513	0.121479	0.209906	0.0772633	0.158214	0.171812	0.797604	0.0954234	0.211555
BHG	0.180133	0.0332046	0.209812	0.067	0.296377	0.0240604	0.0456338	0.0422944	0.0420896	0.0476566	0.0315323	0.0135966	0.0694838	0.0309527	0.0787753	0.0233686	0.0143292	0.0354803	NA	NA	0.0330947	0.0831043	0.0654324	0.0569162	0.0177662	0.0768381	NA	NA	0.0445766	0.0471783	0.123339	0.014824	0.0591931	0.0405814	0.0701486	0.0415767	0.0412344	0.0808841	0.028815	0.00693526	0.0686348	0.0326276	0.107848	0.11634	0.119521	0.0401096	0.0158835	0.0798087	0.034284	0.0447083	0.0323793	0.0270084	0.143159	0.0411537	0.23473	0.0117968	0.0257991	0.0342717	0.113127	0.0392651	0.149203	0.072169	NA	NA	0.01	0.0569728	NA	NA	0.0625111	0.0367831	0.135272	0.783011	0.163264	0.0844759	0.0302895	0.0390675	0.0907606	0.0453901	0.0206617	0.0373704	0.060688	0.0891498	0.438324	0.0998513	NA	NA	0.0175835	0.0184615	0.0400885	0.0077754	0.0101592	0.0175093	0.0147076	0.0273577	0.0239138	0.0187928	0.0157093	0.00927837	0.0157868	0.0585242	0.0318345	0.026448	0.0143408	0.0120659	0.014257	0.0155473	0.0119462	0.0288335	0.010817	0.00750922	0.00904408	0.0138949	0.0241286	0.0402244	0.0159735	0.0319351	0.0136285	0.0199032	0.0163067	0.0150724	162.253	184.547	20.7317	195.503	0.639747	74.5801	167.938	203.165	59.8289	130.477	226.504	191.756	173.115	111.748	121.262	114.703	110.387	115.913	55.7129	54.8153	172.021	93.9453	14.1176	77.5103	213.341	60.3528	203.679	36.072	135.512	85.2087	58.758	150.567	143.524	123.028	214.238	38.7649	114.028	101.703	121.687	130.194	122.225	114.508	177.79	24.1209	405.558	202.491	132.098	0.159599	0.187028	0.268814	0.284475	0.215956	0.185003	0.667866	0.268082	0.220739	0.435673	0.493297	0.707803	0.178508	0.123061	0.16058	0.080276	0.152132	0.221997	0.555264	0.351216	0.2355	0.196054
BHH	0.0954828	0.0447507	0.00792291	0.0500686	0.0441098	0.0487686	0.0277339	0.0607784	0.0498244	0.027839	0.0253717	0.0446591	0.0209042	0.0787151	0.0644857	0.0505164	0.0238068	0.047883	0.0147986	0.0591961	0.0378471	0.0494618	0.0144085	0.0543003	0.0354472	0.183231	0.00980609	0.0128114	0.0392421	0.0154307	0.17981	0.0825836	0.0465232	0.0233979	0.144644	0.0323199	0.0163119	0.0518528	0.0894902	0.0727904	0.0385808	0.0236419	0.216542	0.047297	0.0446495	0.0549188	0.0183443	0.080507	0.00853272	0.022272	0.0527093	0.0206118	0.0667811	0.0231953	0.0729161	0.0367092	0.0460041	0.0308516	0.0360808	0.0287908	0.00926574	0.132926	0.0236575	0.0304521	0.0216914	0.0240832	0.0203338	0.0305944	0.0278102	0.0132759	0.0237486	0.0554561	0.0505785	0.0372568	0.0245996	0.023001	0.0749528	0.0143815	0.023648	0.0361701	0.0862551	0.0681818	0.0499001	0.0188889	0.0553354	0.0177214	0.0209854	0.0409099	0.0450571	0.0261705	0.00696076	0.0273987	0.0142869	0.0150354	0.0194774	0.0339971	0.0182382	0.00347844	0.0158672	0.0278029	0.016755	0.0148388	0.0267221	0.0184572	0.0151697	0.0148145	0.0148475	0.0157401	0.0216615	0.00708387	0.0170735	0.015354	0.0343642	0.0501561	0.00580531	0.0321412	0.0139235	0.0227075	0.0205661	0.0120389	64.6698	61.3499	37.0005	39.7216	84.4365	34.6662	87.57	38.1458	53.6882	67.5046	73.0427	60.1006	129.462	59.2128	39.8908	111.085	44.0434	56.184	93.2107	72.8936	151.996	21.1777	31.3939	73.4333	111.987	25.208	109.95	51.9143	71.6009	65.9164	62.2016	73.4306	22.9262	107.926	58.3354	121.472	1.8553	200.224	143.616	74.8707	84.1512	44.1526	160.365	53.0981	91.4182	54.6727	179.902	0.198771	0.2311	0.207803	0.128616	0.219305	0.255401	0.51176	0.285065	0.185243	0.0661799	0.42471	0.66724	0.11736	0.136921	0.141242	0.194296	0.0874937	0.172818	0.544938	0.616135	0.108629	0.105343
BHI	0.0285649	0.0157803	0.0286271	0.0325	0.0318928	0.0656685	0.0374442	0.0694006	0.0366713	0.0452406	0.0453585	0.0195754	0.0355825	0.0516699	0.0379693	0.0205178	0.0122301	0.0166971	0.018242	0.0331779	0.016892	0.021393	0.00903532	0.0412014	0.126512	0.133228	0.0385051	0.0127174	0.0137682	0.047148	0.0915243	0.0498535	0.00767015	0.0261076	0.0629128	0.0785648	0.0294506	0.0515439	0.0810409	0.0558763	0.0487099	0.0397309	0.0812512	0.0624058	0.145041	0.0762425	0.0271594	0.0916228	0.0290448	0.0474316	0.0312091	0.052774	0.0844115	0.0468283	0.0286141	0.0194537	0.0285801	0.0106478	0.00402622	0.0453074	0.0548336	0.0483486	0.0210613	0.0155997	0.0135009	0.0183879	0.0363644	0.014154	0.0114488	0.0443563	0.0411531	0.47329	0.101507	0.0860073	0.0432225	0.0265319	0.0429718	0.0147848	0.0434235	0.0308826	0.102237	0.0329078	0.0488953	0.0326323	0.0170141	0.0268387	0.0295096	0.0331263	0.0420332	0.0129312	0.0163997	0.0231762	0.0114953	0.013167	0.0117102	0.0156666	0.00767858	0.0114193	0.0191532	0.0425107	0.00972709	0.00505805	0.0320752	0.0205541	0.0230641	0.0203465	0.00494392	0.0210745	0.0209313	0.0102657	0.0159198	0.0158078	0.0268326	0.0505971	0.0136439	0.0329966	0.0278306	0.0259847	0.0192932	0.0130332	57.813	54.305	61.8694	126.126	67.3895	60.5952	100.99	121.266	64.3722	79.1732	116.221	99.5171	137.487	71.4129	63.6731	92.9016	50.5949	52.8181	83.193	74.829	85.7417	64.1144	35.8748	73.1842	167.077	64.5789	72.8629	77.8027	74.7346	86.6328	51.1794	50.2912	48.0177	107.037	57.4386	203.242	78.0121	116.007	208.88	77.573	128.106	47.149	133.999	76.5093	106.231	68.9565	172.886	0.145962	0.233875	0.127003	0.18052	0.146672	0.152799	0.476575	0.152799	0.236355	0.366538	0.626253	1.13752	0.0930322	0.207961	0.0707909	0.255443	0.147673	0.128971	0.362046	0.438814	0.101885	0.0855536
SACE_MAA	0.0258665	0.0492345	0.0904424	0.0592023	0.182231	0.0571247	NA	NA	NA	NA	NA	NA	NA	NA	NA	NA	NA	NA	NA	NA	0.0221794	0.0299585	0.0176505	0.0443598	0.0329718	0.0562427	0.0315671	0.0274679	0.0584498	0.0287302	0.20173	0.110954	0.0330802	0.0285997	0.107216	0.0548863	0.0153621	0.0286739	NA	NA	NA	NA	0.15259	0.0660992	NA	NA	NA	NA	NA	NA	NA	NA	0.0526847	0.054626	0.0475711	0.0337592	NA	NA	0.0985325	0.026215	0.0114148	0.0395456	0.0540911	0.0242203	NA	NA	0.0133233	0.00354625	0.0388018	0.0276803	0.0716036	0.0232263	NA	NA	NA	NA	NA	NA	NA	NA	NA	NA	NA	NA	0.110556	0.204541	0.0424432	0.0196508	0.039616	0.0180772	0.0357196	0.0761489	0.0883952	0.0122792	0.0227887	0.0316912	0.0233997	0.0364155	0.0161904	0.0576901	0.0411472	0.0515733	0.0303121	0.00793404	0.00792488	0.0248226	0.0197752	0.0219647	0.0101837	0.00892488	0.0065948	0.0739896	0.0392107	0.0855103	0.0358464	0.0403394	0.0301011	0.0392229	0.0262615	0.0322186	85.4567	101.499	55.1077	118.214	55.3566	37.8682	40.4504	141.27	36.6373	88.9011	100.758	116.608	115.805	31.6005	99.7665	102.171	62.4224	96.5333	114.792	112.072	94.4813	195.9	34.8665	65.9686	87.2814	97.857	109.278	41.8317	70.8536	60.5222	49.9986	255.483	191.296	97.1901	117.483	117.179	34.057	101.154	122.951	30.2428	59.645	58.7243	101.498	41.8463	34.2107	67.6466	102.01	0.30366	0.592994	0.243334	0.387446	0.186148	0.237308	0.438461	0.450117	0.496016	0.288393	0.694208	0.838668	0.164152	0.178518	0.167317	0.434482	0.124592	0.194752	0.382509	0.438586	0.137682	0.144866
SACE_YCZ	NA	NA	NA	NA	NA	NA	NA	NA	NA	NA	NA	NA	NA	NA	NA	NA	NA	NA	NA	NA	NA	NA	NA	NA	NA	NA	NA	NA	NA	NA	NA	NA	NA	NA	NA	NA	NA	NA	NA	NA	NA	NA	NA	NA	NA	NA	NA	NA	NA	NA	NA	NA	NA	NA	NA	NA	NA	NA	NA	NA	NA	NA	NA	NA	NA	NA	NA	NA	NA	NA	NA	NA	NA	NA	NA	NA	NA	NA	NA	NA	NA	NA	NA	NA	NA	NA	NA	NA	NA	NA	NA	NA	NA	NA	NA	NA	NA	NA	NA	NA	NA	NA	NA	NA	NA	NA	NA	NA	NA	NA	NA	NA	NA	NA	NA	NA	NA	NA	NA	NA	NA	NA	NA	NA	NA	NA	NA	NA	NA	NA	NA	NA	NA	NA	NA	NA	NA	NA	NA	NA	NA	NA	NA	NA	NA	NA	NA	NA	NA	NA	NA	NA	NA	NA	NA	NA	NA	NA	NA	NA	NA	NA	NA	NA	NA	NA	NA	NA	NA	NA	NA	NA	NA	NA	NA	NA	NA	NA	NA	NA	NA	NA	NA	NA	NA	NA	NA	NA	NA
ANP	0.261185	0.02227	0.410129	0.0772813	0.0687269	0.129384	0.0333263	0.0634806	0.0156313	0.0843226	0.11046	0.00560905	0.0916778	0.123381	0.0268007	0.0530049	0.0445611	0.0510647	0.0224767	0.0123941	0.0189071	0.0260632	0.0361676	0.0486983	0.0616227	0.0738115	0.0560821	0.0327363	0.0372943	0.034427	0.030927	0.0790172	0.0351805	0.0290176	0.0576211	0.138414	0.117951	0.0534359	0.171698	0.0346535	0.0716418	0.0617653	0.24602	0.120879	0.112731	0.206137	0.0154985	0.0663809	0.0747479	0.0299745	0.0326695	0.0594117	0.528202	0.0421951	0.2474	0.0205224	0.0178715	0.0378965	0.343277	0.0630464	0.0431263	0.0420946	0.0327974	0.0664819	0.0504845	0.0426209	0.00628786	0.0705413	0.0604039	0.0623397	0.0179875	0.0233865	0.0644813	0.0974573	0.0292502	0.0156598	0.158571	0.0738304	0.0246529	0.0611854	0.0303333	0.0693621	0.176286	0.0974601	0.0384064	0.0963362	0.0240168	0.0247844	0.0367858	0.00963341	0.014382	0.0151868	0.0130305	0.0152174	0.013058	0.0273312	0.0271009	0.013083	0.0183367	0.021667	0.0118095	0.0223603	0.0216006	0.0160869	0.016626	0.023653	0.0185433	0.0287165	0.00951404	0.0214783	0.0142025	0.0096588	0.0181201	0.0130906	0.0273921	0.0732952	0.0440259	0.0236926	0.0449877	0.02493	35.4594	66.7887	107.281	83.5309	88.4283	44.5989	141.665	132.912	97.4679	82.6901	114.412	54.8855	103.862	114.352	118.908	74.4817	82.0934	136.977	49.9533	138.518	110.33	95.9424	37.8408	30.3732	107.304	104.964	107.474	123.244	147.473	88.4276	76.8447	66.135	67.2195	128.33	51.9101	35.1898	47.129	134.142	151.378	118.171	65.5637	83.012	123.598	110.915	102.437	143.308	65.9416	0.150892	0.242712	0.110817	0.228524	0.126163	0.0818075	0.278368	0.392942	0.302376	0.34957	0.198638	1.05432	0.148246	0.151218	0.152306	0.282248	0.129901	0.276651	0.265257	0.716749	0.102141	0.173922
ATS	NA	NA	0.0266563	0.447774	NA	NA	NA	NA	0.0678704	0.0699585	0.0386809	0.0430775	0.111512	0.083021	0.0639647	0.0711867	0.0355245	0.0463234	0.0765822	0.0413027	0.0454497	0.0472445	0.0335015	0.0133178	0.115957	0.0671904	0.0321637	0.0229173	0.14892	0.0246747	0.162656	0.127436	0.0735966	0.0406032	0.1935	0.229145	0.032925	0.0864635	0.0197354	0.0317934	0.0660463	0.0600147	NA	NA	0.0848056	0.192849	0.0410171	0.0790681	0.0820262	0.0773494	0.0222518	0.0554383	0.573835	0.0476598	0.171179	0.316389	0.0571461	0.0267932	NA	NA	0.0636414	0.0607577	0.0457998	0.0781321	0.060773	0.147451	0.0708171	0.0478401	0.108734	0.0289634	0.0758429	0.00657678	0.048965	0.0176202	0.0129074	0.0266505	0.201741	0.0576251	NA	NA	0.10399	0.0736522	0.271491	0.143576	0.0251544	0.0120853	0.0146651	0.039298	0.030508	0.0119362	0.0153134	0.0183675	0.0117336	0.0221193	0.0191818	0.0200059	0.024212	0.0162413	0.0133458	0.0248034	0.0140012	0.0159623	0.0308911	0.0132702	0.0188079	0.0212256	0.019349	0.0204048	0.0110741	0.0189523	0.0153535	0.0155876	0.0131487	0.0203094	0.00679734	0.0061244	0.00643044	0.00515714	0.0164321	0.00849501	61.092	73.7292	92.0818	84.6702	71.3684	44.1635	135.147	59.45	35.1178	67.1303	112.187	120.951	145.638	65.4347	162.114	142.553	101.811	208.606	92.5796	79.1868	63.0118	75.8055	41.3909	93.9317	117.707	114.436	171.179	99.655	99.3133	107.428	71.5675	59.1449	83.6272	110.59	63.2243	23.1723	26.2592	109.296	98.7009	73.8713	40.8126	100.681	69.6073	97.0749	194.246	95.3166	23.4685	0.10038	0.107732	0.0653075	0.164861	0.082721	0.125676	0.193123	0.429383	0.243319	0.415386	0.255922	0.600291	0.206932	0.29568	0.164	0.230286	0.168606	0.307155	0.239942	0.682142	0.118678	0.171292
BBP	0.0228902	0.0477188	0.15347	0.0460639	NA	NA	0.0451635	0.0627376	0.0718755	0.0756755	0.0332675	0.0160721	0.0601932	0.0572301	0.0379167	0.0318001	0.0172253	0.0395437	0.0481057	0.0402525	0.0808751	0.0494618	0.0228209	0.0463673	0.0614429	0.0938206	0.0119699	0.0190146	0.0843529	0.00696442	0.0966147	0.0282391	0.0380548	0.051113	0.204255	0.112933	0.0737888	0.0504147	0.106258	0.0621191	0.147431	0.113837	0.0828216	0.0790053	0.096701	0.0827149	0.0174019	0.0421054	0.0236253	0.0166015	0.0219222	0.0289089	0.133582	0.0945034	0.0132488	0.0393893	0.0505227	0.0276409	0.100426	0.0163524	0.0395467	0.0410322	0.0368785	0.0724646	0.0420066	0.00928594	0.050251	0.0325219	0.104329	0.0252173	0.0514935	0.0239023	0.0307603	0.00502411	0.0136882	0.0511491	0.14959	0.0652227	0.0518645	0.0766282	0.121702	0.041619	0.186389	0.103161	0.0309859	0.0145277	0.0286203	0.0268103	0.0475927	0.00583075	0.0360902	0.0328192	0.0236651	0.0178929	0.0126705	0.0201858	0.0129664	0.0207461	0.0167363	0.0550332	0.015427	0.0134929	0.0276557	0.0176536	0.0172259	0.0256521	0.0315777	0.0193807	0.0101829	0.0095954	0.0125999	0.0407286	0.0612769	0.0181281	0.0133881	0.018381	0.0159427	0.0093613	0.0105522	0.00662525	51.597	60.6292	45.0122	91.9609	46.0689	34.0515	158.463	151.368	38.531	106.089	90.0475	58.7735	74.6189	96.4915	135.95	73.7692	111.845	80.916	54.3094	44.1971	100.383	80.9323	45.4455	32.7623	124.858	73.9014	222.858	77.8604	49.0536	100.911	61.2891	44.0002	97.9566	49.1153	44.3299	54.28	30.2412	64.139	246.239	94.312	52.8744	110.808	114.417	75.2629	164.455	50.6098	91.4301	0.204744	0.111289	0.154066	0.134692	0.156016	0.335089	0.208303	0.349886	0.202547	0.358973	0.256186	0.426421	0.187309	0.197817	0.155051	0.271057	0.190054	0.411076	0.298631	1.27513	0.162188	0.187856
CDR	0.213586	0.0450339	0.0713331	0.0523593	0.0966012	0.0293827	0.0853193	0.043106	0.187767	0.181112	0.0473044	0.0280826	0.101297	0.130932	0.170481	0.0468139	0.0570953	0.084139	0.0283414	0.0528692	0.0549763	0.0239075	0.103617	0.107112	0.112168	0.0923798	0.0814892	0.071242	0.0880539	0.0411963	0.193337	0.127969	0.143267	0.0464728	0.187229	0.173216	0.140252	0.226468	0.154083	0.408234	0.356846	0.120511	NA	NA	0.11443	0.11321	0.0365595	0.0659167	0.0521274	0.0707593	0.0285901	0.0339571	0.16293	0.118608	0.0239536	0.0331103	0.0988968	0.0807242	0.271091	0.0593735	0.0419413	0.0302314	0.202761	0.0868851	0.0267439	0.0452182	0.121582	0.0436584	0.100825	0.0524345	0.0358172	0.0227738	0.0731878	0.0468028	0.022859	0.0276938	0.268367	0.0508573	0.100798	0.0303816	0.126249	0.0386432	NA	NA	0.135973	0.0176836	0.00999335	0.00629583	0.0094493	0.00479342	0.0088638	0	0.00355395	0.0149912	0.0219103	0.0113194	0.0185313	0.0185296	0.0107043	0.0443219	0.0433642	0.0964349	0.029608	0.0193153	0.0173469	0.0195697	0.0117468	0.0141394	0.0108771	0.00986091	0.0252157	0.0277638	0.0274649	0.00975424	0.0191292	0.0168621	0.0367323	0.0196237	0.0241885	0.0227123	121.409	145.946	33.228	67.3601	48.0313	111.4	215.881	91.9869	47.3948	270.624	160.574	195.092	42.9261	62.6518	267.977	85.675	69.5587	152.367	181.347	74.1815	83.4296	71.6294	65.9147	80.8841	85.9384	120.764	248.33	140.917	131.409	137.483	42.3614	290.923	113.035	106.514	180.643	110.115	0	142.386	94.3812	57.8127	133.232	68.5828	146.536	174.617	210.475	152.566	166.235	0.259589	0.101449	0.180651	0.0901867	0.218227	0.242592	0.253337	0.498261	0.468981	0.394963	0.379611	1.4512	0.263047	0.278466	NA	NA	0.250883	0.322349	0.418233	0.480111	0.181181	0.182621
AQI	0.136896	0.0379469	0.189266	0.0744518	0.259134	0.0600117	0.0658906	0.0232643	0.0896408	0.124427	0.0477301	0.0215153	0.0847558	0.0669991	NA	NA	0.0327988	0.160726	NA	NA	0.0762365	0.0952014	NA	NA	0.0848182	0.0492816	0.0441249	0.0349412	0.0262643	0.070998	0.0300268	0.0476864	0.0234871	0.0601856	0.0411432	0.0903862	0.134369	0.118515	0.0521281	0.025933	0.0384833	0.067453	0.523824	0.129938	0.0239316	0.0498911	NA	NA	NA	NA	NA	NA	0.0637063	0.0621224	0.0309315	0.084561	0.06483	0.0796052	0.632166	0.0845457	NA	NA	NA	NA	0.0518194	0.0259749	0.145208	0.0242887	0.00899943	0.00140069	0.0562291	0.0260142	0.151882	0.0724274	0.112346	0.0560327	0.053408	0.0414581	0.0388332	0.0499139	0.0247016	0.0614406	0.107858	0.0761605	NA	NA	0.0361841	0.0443857	0.0378281	0.0154503	0.0200665	0.0184628	0.0150308	0.0199244	0.0283677	0.0170779	0.0181755	0.0177555	0.0228232	0.0316467	0.0298405	0.0215934	0.038002	0.013364	0.0172918	0.0326708	0.0141668	0.032675	0.00796918	0.0124212	0.0143807	0.0089366	0.0132823	0.0182565	0.027404	0.0843165	0.0433005	0.0264206	0.0177381	0.0174987	239.769	79.0441	116.43	105.777	85.3009	199.871	163.777	66.9332	28.0768	109.107	110.78	101.56	155.068	100.682	106.737	112.518	47.4086	181.86	70.052	171.509	125.148	170.019	52.7348	111.268	67.8715	261.463	177.493	237.493	191.341	182.557	191.785	103.561	142.563	54.2627	83.2847	147.789	105.348	59.0231	112.27	143.615	56.3379	48.84	160.472	263.072	297.937	210.447	150.566	0.163389	0.341402	0.1041	0.181944	0.132967	0.130424	0.357496	0.183381	0.282101	0.330214	0.397962	0.487391	0.129246	0.113971	0.12061	0.101975	0.158905	0.178711	0.129627	0.352096	0.140572	0.151428
AFE	0.174749	0.058535	0.154818	0.0979647	0.154903	0.0468663	0.0231706	0.101139	0.0816247	0.104329	0.0942703	0.0288696	0.108284	0.126914	0.0468241	0.0640997	0.0240988	0.0649605	0.0491294	0.0546642	0.0792565	0.0230078	0.0727259	0.0667452	0.0768438	0.125823	0.0417077	0.0645783	0.113642	0.0648706	0.271311	0.102481	0.100523	0.0381431	0.12981	0.14359	0.0973198	0.0626062	0.121011	0.0603948	0.0590537	0.0744064	0.127991	0.043582	0.193251	0.141494	0.0238738	0.0547007	0.102769	0.0599375	0.0297276	0.0388997	0.399106	0.10752	0.0769499	0.0677337	0.0642587	0.0124531	0.0491813	0.0944238	0.0593711	0.0509663	0.0674075	0.0875244	0.0253428	0.0298753	0.0337248	0.0245322	0.03592	0.0312798	0.051728	0.0110558	0.276213	0.118133	0.0279495	0.0217483	0.0680937	0.0371034	0.00196177	0.112997	0.0662612	0.0897885	NA	NA	0.0278469	0.0303474	0.02407	0.0476972	0.0463596	0.019303	0.023017	0.0188386	0.0161761	0.0265391	0.0230995	0.0205178	0.0163269	0.021661	0.0165755	0.0656478	0.011534	0.0198303	0.0371779	0.0247375	0.0307339	0.0319712	0.013645	0.0445811	0.0196606	0.0254713	0.0249341	0.0428474	0.020695	0.0254515	0.0370377	0.0393256	0.043378	0.0386512	0.0320747	0.0314897	139.134	42.1872	50.6639	30.7366	57.219	63.7762	71.332	120.308	40.1375	35.2251	96.6228	43.7723	78.4854	73.8348	44.5493	12.3637	18.9614	167.635	54.3094	65.8662	142.475	84.4892	82.4995	42.7293	78.4236	93.9379	44.6946	38.2148	57.7896	20.2503	115.009	99.1553	66.9913	33.387	45.9633	99.1677	0	134.105	39.1939	65.6899	53.1754	19.9003	158.577	48.2791	82.1573	57.9176	107.416	NA	NA	0.194134	0.440269	0.179028	0.176452	0.28048	0.565543	0.58096	0.166665	0.411715	0.7505	0.205973	0.360739	0.218714	0.541575	0.188639	0.315907	0.328296	0.309548	0.105374	0.133814
ATR	0.0950764	0.0575326	0.0232055	0.0322851	NA	NA	NA	NA	NA	NA	0.115752	0.0510364	NA	NA	0.0905587	0.0416756	0.0515166	0.0598265	0.0799686	0.0506478	NA	NA	0.0534477	0.0293538	0.0467262	0.0768501	0.0635793	0.0555175	0.0676222	0.0847475	0.325472	0.082517	0.063529	0.0746063	NA	NA	NA	NA	0.247106	0.224838	0.0951065	0.041387	0.45407	0.0923707	NA	NA	0.0499683	0.0453384	0.220053	0.0430053	0.0495466	0.0412198	NA	NA	0.0350335	0.0311368	0.0709055	0.0433364	0.0397605	0.00994817	0.0820679	0.0798438	0.0518882	0.0501796	0.055403	0.0356123	0.104693	0.0123188	0.0585657	0.061005	0.080721	0.0113341	0.186859	0.123148	0.0657872	0.00719421	0.116989	0.0178993	NA	NA	NA	NA	NA	NA	0.0884857	0.0265863	0.0250424	0.0284434	0.0606845	0.0100925	0.0328312	0.0214946	0.0198146	0.0201967	0.0270554	0.0118749	0.0195441	0.0230443	0.0269952	0.0501674	0.0111398	0.0368254	0.0332739	0.0216766	0.017885	0.0339716	0.0227277	0.0266935	0.0138637	0.0128753	0.0214334	0.017622	0.0286387	0.0226318	0.0296132	0.0199595	0.00831045	0.00966722	0.00650596	0.0057742	34.191	42.4603	36.7899	27.7751	55.8986	61.1408	39.9509	97.0276	13.7586	37.5555	55.3685	44.4904	63.394	62.283	69.8104	36.5564	53.7127	86.4339	46.39	50.9109	60.2423	38.0034	22.6326	44.1865	55.4609	66.0485	28.728	42.2882	52.4915	43.4862	46.1755	48.554	25.8378	49.5973	43.9712	78.9432	64.4195	103.062	127.906	55.1475	123.195	54.1893	93.6741	40.4263	48.411	49.5465	117.206	0.142032	0.116463	0.0666683	0.136636	0.0998367	0.101541	0.111483	0.154749	0.190815	0.107124	0.403848	0.120932	0.0829709	0.132809	0.0836166	0.108217	0.0961921	0.137149	0.195082	0.19527	0.0837931	0.158812
ASP	0.45964	0.271387	0.215931	0.135231	NA	NA	0.058171	0.080415	0.103577	0.0819192	0.0574579	0.0458504	0.044419	0.0728343	0.0135226	0.0337977	0.014548	0.0574304	0.0285647	0.0724589	0.0543564	0.0137558	0.0475279	0.0368959	0.054889	0.0424338	0.0162137	0.0241264	0.0702372	0.0590714	0.253835	0.0116163	0.0831415	0.077051	0.197898	0.25364	0.0467943	0.038844	0.0986371	0.030263	0.0329674	0.0504578	NA	NA	0.151388	0.153232	0.026271	0.105622	0.0657076	0.0255191	0.0198434	0.0354534	0.89541	0.118738	0.439569	0.128529	0.0127938	0.0303321	0.163557	0.0926734	0.0328606	0.0603798	0.036374	0.0417061	0.0241684	0.0195979	0.0375107	0.0134865	0.0713298	0.0320971	0.0160991	0.0293826	0.0216666	0.060658	0.0302864	0.0146105	0.143556	0.055317	0.0660232	0.0459659	0.0704996	0.0309949	0.114302	0.0527927	0.0223093	0.0272135	0.0167477	0.0477017	0.0362748	0.0174885	0.0272624	0.0131584	0.0108936	0.0272772	0.0297074	0.0220085	0.0222179	0.0151232	0.0137214	0.0167551	0.0331918	0.00972857	0.0412796	0.0264505	0.0242639	0.0393933	0.0224099	0.029418	0.0129377	0.0225655	0.0148362	0.0221021	0.0196421	0.0227119	0.00945851	0.0169044	0.00958455	0.0118189	0.0165758	0.0116163	74.5779	110.818	68.4945	165.474	93.116	70.303	112.238	184.016	48.6555	74.3708	152.971	106.612	161.099	100.378	87.2013	116.068	82.4988	47.0293	92.6381	45.852	52.0079	52.8456	23.2921	142.175	168.777	94.5329	117.573	112.228	107.736	45.7282	54.0901	83.9703	102.411	34.9267	85.7713	92.2628	87.7642	110.9	89.4475	95.6573	34.9754	81.205	60.4732	113.374	121.355	106.443	113.249	0.0710274	0.244012	0.098067	0.18739	0.110759	0.189938	0.363661	0.504792	0.200815	0.376656	0.190743	0.614202	0.218868	0.219066	0.165494	0.247703	0.147981	0.304859	0.152958	0.716276	0.122513	0.199508
BCS	0.603439	0.0339107	0.425575	0.0618677	NA	NA	0.013835	0.0216311	0.0426595	0.053485	0.0586238	0.0599219	0.0614428	0.0545658	0.0263335	0.027054	0.0286843	0.0676139	0.0280871	0.0218151	0.0617979	0.062385	0.0280242	0.0352308	0.0613389	0.0435045	0.0243061	0.0267265	0.198158	0.0646025	0.0849508	0.0297174	0.0317726	0.0459025	0.108807	0.171879	0.0547144	0.0312605	0.121733	0.0172213	0.104597	0.0745376	0.0305557	0.0294195	0.0675845	0.12504	0.0241051	0.0659789	0.0193879	0.040779	0.0152168	0.0136162	0.851841	0.171851	0.299815	0.100617	0.0388136	0.0332872	0.277642	0.0633701	0.0513875	0.0552315	0.037824	0.024289	0.0213715	0.0282849	0.0471228	0.0215864	0.0101138	0.068943	0.0503919	0.047244	0.102584	0.0527096	0.0170237	0.0202509	0.194314	0.0432634	0.0183123	0.118972	0.123925	0.039084	0.113206	0.0392973	0.0443079	0.0196088	0.0284834	0.0197482	0.0394061	0.013179	0.0378802	0.0171988	0.0113358	0.0224687	0.0153736	0.0288144	0.0257384	0.013313	0.016077	0.0131922	0.0157862	0.0163333	0.0420519	0.0182201	0.0148354	0.0391702	0.0228295	0.0336184	0.0157082	0.022143	0.00926773	0.0467057	0.0634691	0.0211502	0.00959672	0.0239597	0.0112976	0.00906932	0.0135421	0.0113772	31.3906	82.092	74.4842	56.4933	84.3813	65.7381	84.1335	115.311	70.4247	59.7053	108.543	61.6164	125.741	65.7873	73.6539	78.2955	79.7488	59.7528	73.8172	62.7061	93.1369	87.7258	51.8418	37.6275	101.324	76.8127	108.587	87.3914	103.071	62.4156	38.1369	72.7904	76.2756	73.7667	78.7739	39.4235	80.7931	50.735	118.249	53.7346	73.105	78.5141	93.5836	81.6298	271.885	108.373	98.2796	0.158372	0.142441	0.182381	0.158364	0.140604	0.197213	0.206894	0.53708	0.251854	0.352365	0.364936	0.680373	0.191405	0.250309	0.149017	0.318788	0.145298	0.30602	0.201989	0.444204	0.157283	0.186799
BCT	0.139948	0.0339058	0.585929	0.0490682	NA	NA	0.0542746	0.0456669	0.0516594	0.0723705	0.0332697	0.0659249	0.0495465	0.0193652	0.0461017	0.051488	0.00905564	0.0244524	0.0491781	0.00795156	0.0363468	0.0556628	0.028131	0.0818514	0.108308	0.0246239	0.0188157	0.0346403	0.0370594	0.0391373	0.109635	0.0724925	0.0831726	0.044198	0.134689	0.101604	0.0817807	0.0209557	0.0637725	0.0741967	0.0837372	0.0706457	0.116894	0.164138	0.129408	0.132061	0.0428254	0.0241818	0.0420419	0.0139918	0.0472462	0.0117882	0.44614	0.158001	0.217819	0.0175808	0.0357324	0.0282762	0.328811	0.0580613	0.0279442	0.0457412	0.0554463	0.0259101	0.049229	0.0257456	0.0298677	0.0308023	0.0759639	0.0902943	0.0603731	0.0151872	0.0401497	0.0285536	0.0168965	0.0406707	0.0966546	0.0373621	0.0535739	0.107913	0.0844488	0.043961	0.298668	0.040131	0.0117387	0.00869767	0.0234457	0.0216736	0.0432865	0.010723	0.0295138	0.01384	0.0144962	0.0275018	0.0152394	0.0202417	0.0186672	0.0226423	0.0164432	0.0206704	0.0147	0.016018	0.0343442	0.0252656	0.0269767	0.0243321	0.0222932	0.0228973	0.0162542	0.0122465	0.0216878	0.0342232	0.02803	0.0132586	0.0110925	0.0166746	0.00869328	0.0112466	0.0101858	0.0111834	72.0438	38.9917	33.9873	42.1767	72.4761	37.934	60.2611	83.1569	55.7555	61.014	88.2708	40.3597	99.9893	42.9873	89.2766	71.3128	59.6491	53.18	57.7808	45.2132	132.429	115.721	53.2536	48.2303	99.0201	95.6065	91.1517	60.6756	61.8578	45.3951	53.6475	49.4368	80.332	41.3482	38.9542	137.927	81.8707	41.5689	78.2597	25.2408	88.8454	59.785	130.813	52.9479	168.652	61.6222	105.884	0.0998316	0.25644	0.0811792	0.163048	0.090708	0.229472	0.236763	0.396528	0.197459	0.355846	0.393864	0.721303	0.108589	0.306048	0.100257	0.298173	0.086025	0.152693	0.169727	0.508483	0.148244	0.214868
BTC	0.162235	0.0235845	0.102012	0.0604355	NA	NA	0.236257	0.0929422	0.190806	0.168939	0.161959	0.0543479	0.212555	0.100709	0.43106	0.0898283	0.100596	0.0722067	0.356332	0.342943	0.14302	0.155373	0.181368	0.0925509	0.482109	0.0286503	0.236338	0.125705	0.0817246	0.168083	0.440468	0.537823	0.293487	0.162198	0.396105	0.0461672	0.615431	0.322511	NA	NA	0.227357	0.102335	1.30833	0.0900251	0.238516	0.259344	0.130488	0.125291	0.171085	0.19176	0.0576666	0.109944	0.436591	0.256128	0.608313	0.0303367	0.280535	0.0970449	0.821616	0.0942117	0.085532	0.144256	0.312146	0.227183	0.437552	0.0432657	0.0765411	0.0364815	0.16937	0.166723	0.149353	0.0434434	0.319563	0.12817	0.133752	0.0747022	0.109874	0.226337	0.117909	0.131541	0.223221	0.384255	NA	NA	0.0542214	0.092421	0.00419389	0.00772157	0.00172626	0.0026043	0.0121403	0.000820878	0.00100807	0.00370628	0.00650859	0.00236965	0	0.00203179	0.00232079	0.0106984	0.00986416	0.00486965	0.00351497	0.00840531	0.00489357	0.00234518	0.0023143	0.00581934	0.00284011	0.00431355	0.0055588	0.00122226	0.00447263	0.000952163	0.00696295	0.026268	0.0104966	0.00678928	0.0101199	0.00532034	113.184	41.6816	19.5639	31.0773	52.6802	96.7035	65.4669	35.6431	89.7714	0	0	46.8607	17.7281	21.0881	89.953	24.5255	10.5025	61.1333	9.07665	83.3825	99.6121	144.027	43.9714	22.8636	21.5291	134.828	75.927	34.478	42.4343	60.1174	34.0176	59.1847	130.418	96.6367	49.732	45.5581	88.3879	90.2527	301.679	28.5182	134.56	8.22024	145.299	36.1939	492.385	43.1598	71.667	NA	NA	0.248361	0.555843	0.13773	0.151203	0.612612	0.420552	0.562972	0.207457	0.785754	0.770484	0.194738	0.959519	0.217141	0.570284	0.146394	0.281284	0.752375	0.8248	0.361476	0.53668
BBF	0.0575235	0.0503877	0.0313781	0.0450865	0.202921	0.025456	0.401709	0.0500225	0.102137	0.0212787	0.0510379	0.0191243	0.337524	0.0503333	0.0488094	0.0776282	0.0984299	0.0463249	0.122967	0.0955749	0.0756802	0.0688572	0.141262	0.113515	0.100734	0.0909332	0.102094	0.0708471	0.0995597	0.0397867	0.183521	0.0243028	0.0727581	0.081082	0.191046	0.088297	0.0905654	0.099118	0.0452799	0.049818	0.18474	0.0480949	0.133116	0.0902347	0.305141	0.110732	0.0579303	0.126151	0.404274	0.113466	0.0374384	0.100467	0.182451	0.180207	0.0456991	0.0259533	0.0338285	0.00906484	0.0184481	0.0507885	0.0760711	0.12407	0.082935	0.0787122	0.00960873	0.0203263	0.0371328	0.0445612	0.0763026	0.0648883	0.09944	0.100415	0.0935636	0.163084	0.0249289	0.083251	0.130104	0.0605789	0.0834975	0.0182977	0.203945	0.0575154	0.381169	0.261716	0.0726145	0.0458834	0.0195379	0.0218828	0.0261805	0.0079324	0.0155407	0.0160441	0.0212047	0.0273055	0.0264648	0.0237667	0.022781	0.0235072	0.0217207	0.0180433	0.0300483	0.0277637	0.0247477	0.0480538	0.0294008	0.0264333	0.0131572	0.0190138	0.0293778	0.0193787	0.0133444	0.0200544	0.0431351	0.0246379	0.0296717	0.048561	0.0563243	0.0460589	0.0930503	0.0460631	139.631	23.9652	64.9506	85.1387	74.231	60.0431	53.3136	81.201	85.7301	47.1561	43.3625	83.7072	42.8942	12.0805	116.262	74.6596	93.6902	79.8849	14.6416	101.391	137.743	116.673	91.4552	96.0658	120.497	135.819	87.9188	87.1059	102.114	144.382	67.2461	111.383	133.724	90.4752	22.0926	34.718	56.8703	108.723	175.424	8.22246	35.149	89.7243	138.231	92.9652	898.743	115.943	39.1079	0.310642	0.252534	0.343193	0.182913	0.309945	0.348245	0.505201	0.294326	0.327901	0.232672	0.680196	0.297626	0.330271	0.327386	0.255916	0.332442	0.297592	0.233971	0.46137	0.367188	0.208627	0.222592
AAP	0.0388715	0.0465881	0.0102394	0.0337682	0.427887	0.0825308	0.179417	0.0411728	0.0717547	0.031895	0.07842	0.0130413	0.122106	0.087492	0.0704379	0.099796	0.0788246	0.0212288	0.143378	0.0443806	0.0780809	0.11038	0.0847472	0.166395	0.0759665	0.0826957	0.258848	0.0340919	0.292212	0.0490518	0.0869711	0.0751414	0.0174874	0.0685394	0.180336	0.0689226	0.128529	0.0378835	0.054713	0.254061	0.203298	0.0637539	0.154481	0.0591508	0.0591913	0.110427	0.0399399	0.0645642	0.130063	0.115641	0.0326243	0.0556581	0.0618118	0.0848288	0.0332892	0.0377084	0.066224	0.0774342	0.0444794	0.023864	0.292585	0.0964263	0.0952105	0.0544072	0.0200072	0.062096	0.119722	0.0812906	0.056887	0.0798315	0.0544827	0.0717696	0.650336	0.15573	0.0513731	0.0429348	0.0650539	0.0443118	0.560067	0.167767	0.0528574	0.173445	0.559557	0.0729621	2.15792	0.244065	0.0205299	0.0251268	0.018681	0.0274332	0.0102355	0.0138477	0.0349122	0.0253469	0.0231113	0.00704191	0.0103297	0.0229993	0.00959637	0.040022	0.0337199	0.0137956	0.0688406	0.0477986	0.0556338	0.0406746	0.00892212	0.0289331	0.0552332	0.0309625	0.0192235	0.0154069	0.085333	0.042195	0.0126884	0.0185594	0.0172257	0.0239926	0.0330619	0.0180885	351.659	43.0179	52.0863	11.2495	79.404	164.234	45.7379	14.8749	89.4171	46.9823	91.3525	71.8982	71.5784	48.9927	29.3539	162.804	29.0796	86.3077	47.0762	99.0393	154.485	159.138	93.6055	57.3259	37.2003	73.4513	71.7554	76.1264	91.3462	31.107	143.359	93.7383	76.6638	73.5731	56.9757	120.9	96.4533	120.198	32.6599	55.1122	78.343	26.6828	115.542	69.2905	168.279	85.7702	100.668	0.238377	0.233676	0.247157	0.319955	0.364906	0.259243	0.285135	0.715985	0.207449	NA	1.09667	NA	0.276824	0.336174	0.242065	0.349142	0.276538	0.528932	0.325476	0.95845	0.267494	0.34119
ALN	0.0945839	0.0170968	0.0522151	0.0781036	0.284182	0.339624	0.0465456	0.0860957	0.0901996	0.0621582	0.367745	0.0804387	0.157714	0.0751275	0.0916208	0.109501	0.0885825	0.0591509	0.0919745	0.0368596	0.0303859	0.0646143	0.0530619	0.0614181	0.186386	0.14117	0.0677579	0.0326519	0.0542585	0.0409971	0.154867	0.150387	0.0773	0.0615408	0.144258	0.118934	0.307682	0.140533	NA	NA	NA	NA	0.888887	0.101046	0.19251	0.28063	0.0508743	0.065309	0.153828	0.138297	0.0570229	0.028508	0.202037	0.254824	0.0512972	0.0215822	0.140463	0.0838988	0.0984417	0.0475624	0.0440783	0.277552	0.0937317	0.020664	0.289316	0.109138	0.0264175	0.0527607	0.0379354	0.0952236	0.0242099	0.0365102	NA	NA	0.0937955	0.0357253	0.475853	0.139488	0.118179	0.0905673	0.11853	0.0145248	0.213937	0.123878	0.0627447	0.0231265	0.0424684	0.0351437	0.0402222	0.0151483	0.038738	0.0238826	0.0208126	0.0360408	0.0257477	0.0213432	0.00894578	0.0169128	0.0117606	0.0284211	0.0377462	0.0244218	0.0677679	0.0150135	0.0215621	0.0355834	0.0159075	0.020014	0.0114003	0.0134858	0.0111887	0.0127898	0.0250731	0.0138673	0.0629744	0.063493	0.058904	0.0345099	0.0636239	0.0394016	86.579	42.4447	73.0132	12.833	91.5239	69.5456	147.897	74.345	94.3732	97.3556	119.162	87.5858	82.8042	62.3959	86.9118	51.1909	70.6435	95.5116	38.1168	85.2143	152.835	80.1237	56.1948	48.2418	60.5569	58.5419	75.3879	98.7238	109.999	64.9896	48.8449	78.7053	69.3668	80.5127	33.2398	53.7176	79.8802	105.141	96.4249	67.1192	67.0543	70.7564	164.021	119.29	104.665	120.308	68.0795	0.0862685	0.261085	0.0779402	0.223312	0.0689959	0.133703	0.180673	0.405004	0.129257	0.144059	0.381173	0.629175	0.0784561	0.152251	0.100916	0.228766	0.0800765	0.146622	0.169538	0.26731	0.0886427	0.210479
CHI	NA	NA	NA	NA	NA	NA	NA	NA	NA	NA	NA	NA	NA	NA	NA	NA	NA	NA	NA	NA	NA	NA	NA	NA	NA	NA	NA	NA	NA	NA	NA	NA	NA	NA	NA	NA	NA	NA	NA	NA	NA	NA	NA	NA	NA	NA	NA	NA	NA	NA	NA	NA	NA	NA	NA	NA	NA	NA	NA	NA	NA	NA	NA	NA	NA	NA	NA	NA	NA	NA	NA	NA	NA	NA	NA	NA	NA	NA	NA	NA	NA	NA	NA	NA	NA	NA	0.019695	0.0402753	0.032094	0.022687	0.0458281	0.0392886	0.0344192	0.0228564	0.021415	0.0153342	0.0216715	0.0158998	0.00923287	0.0177918	0.0230799	0.0277039	0.0371936	0.0439809	0.0496194	0.0378947	0.0164644	0.0228944	0.0278771	0.0205863	0.0173874	0.0214498	0.0234925	0.018682	0.0319786	0.0326789	0.0357435	0.0286638	0.0293323	0.0183443	NA	NA	NA	NA	NA	NA	NA	NA	NA	NA	NA	NA	NA	NA	NA	NA	NA	NA	NA	NA	NA	NA	NA	NA	NA	NA	NA	NA	NA	NA	NA	NA	NA	NA	NA	NA	NA	NA	NA	NA	NA	NA	NA	NA	NA	NA	NA	NA	NA	NA	NA	NA	NA	NA	NA	NA	NA	NA	NA	NA	NA	NA	NA	NA	NA	NA	NA	NA	NA
APL	0.0448948	0.01443	0.0777867	0.0578421	0.220309	0.052644	0.0193845	0.0693727	0.0193245	0.0764662	0.0473024	0.0153716	0.0814918	0.0768028	0.0270351	0.0311994	0.0241197	0.0174679	0.0647007	0.0355412	0.0398101	0.0902081	0.0340867	0.0700417	0.141757	0.0185646	0.10892	0.0469468	0.027716	0.0146514	0.0533366	0.0876216	0.0980043	0.0345169	0.121049	0.096184	0.0546346	0.0699627	0.201263	0.167238	0.0268379	0.033816	0.0381662	0.0787405	0.0811932	0.0388224	0.0481319	0.0639066	0.0379274	0.0194537	0.0502219	0.0306582	0.0508865	0.0739822	0.172755	0.00895035	0.0629052	0.0253325	0.0713007	0.0542883	0.0786807	0.129512	0.120268	0.0443615	0.0526076	0.0422273	0.043105	0.0170444	0.087118	0.0237886	0.0550362	0.0262391	0.097036	0.073666	0.0284631	0.0251075	0.121029	0.036531	0.0542643	0.162621	0.0906462	0.041953	0.204769	0.0838439	3.65676	0.0478191	0.0111584	0.0599922	0.0494877	0.0119979	0.00963055	0.0101725	0.00837915	0.0217247	0.0168091	0.0450492	0.0358461	0.0204429	0.0152315	0.0390044	0.0103643	0.0151631	0.0402452	0.0124281	0.0136648	0.0373329	0.0214357	0.0368852	0.0161101	0.0325998	0.0373549	0.0241312	0.0486697	0.0278242	0.0103503	0.0273342	0.0127536	0.00747138	0.0277774	0.0119106	84.6918	44.5562	33.5817	63.7414	56.095	47.0142	94.1299	69.1312	16.5943	48.3449	65.4822	29.0952	80.3089	63.9467	21.0455	55.7989	54.4328	64.8432	33.8471	51.289	88.8871	70.0717	90.9431	45.5352	63.0229	36.0539	47.6507	50.7931	18.2241	49.3877	34.1961	114.973	114.032	12.9976	61.3187	101.297	93.1139	65.3255	163.87	100.745	82.6577	49.1471	163.427	58.3563	304.992	15.897	457.49	0.152071	0.0474025	0.141832	0.100418	0.163124	0.187382	0.180006	0.485471	0.197366	0.302603	0.210938	0.287313	0.1743	0.084024	0.15755	0.0974714	0.178477	0.232861	0.108296	0.482511	0.182676	0.119722
BDL	NA	NA	NA	NA	NA	NA	NA	NA	NA	NA	NA	NA	NA	NA	NA	NA	NA	NA	NA	NA	NA	NA	NA	NA	NA	NA	NA	NA	NA	NA	NA	NA	NA	NA	NA	NA	NA	NA	NA	NA	NA	NA	NA	NA	NA	NA	NA	NA	NA	NA	NA	NA	NA	NA	NA	NA	NA	NA	NA	NA	NA	NA	NA	NA	NA	NA	NA	NA	NA	NA	NA	NA	NA	NA	NA	NA	NA	NA	NA	NA	NA	NA	NA	NA	NA	NA	0.0206223	0.0230873	0.0462476	0.0142497	0.0250664	0.056767	0.0227028	0.0243577	0.0178239	0.0255657	0.0228409	0.0295473	0.021434	0.0199796	0.0106872	0.0272665	0.0270273	0.0143086	0.0134336	0.0207468	0.0253341	0.0161777	0.0136416	0.0216792	0.0232873	0.0416361	0.0406965	0.0120583	0.00935141	0.0137651	0.0111675	0.0107237	0.0148208	0.0194326	NA	NA	NA	NA	NA	NA	NA	NA	NA	NA	NA	NA	NA	NA	NA	NA	NA	NA	NA	NA	NA	NA	NA	NA	NA	NA	NA	NA	NA	NA	NA	NA	NA	NA	NA	NA	NA	NA	NA	NA	NA	NA	NA	NA	NA	NA	NA	NA	NA	NA	NA	NA	NA	NA	NA	NA	NA	NA	NA	NA	NA	NA	NA	NA	NA	NA	NA	NA	NA
ADM	0.0889511	0.0503011	0.0494554	0.0618899	0.230724	0.0718709	0.020549	0.0322259	0.0742766	0.0535391	0.0328166	0.0274931	0.10951	0.0339031	0.186929	0.0314133	0.0188746	0.0341544	0.0641165	0.0482397	0.037224	0.0681021	0.0148496	0.0498327	0.065135	0.0518759	0.044566	0.0221839	0.0413058	0.0513321	0.279978	0.148334	0.0747104	0.0301795	0.186343	0.183499	0.0910767	0.0608501	0.102714	0.0445357	0.127332	0.0423862	0.144348	0.0154043	0.0754731	0.0684306	0.0316032	0.0334967	0.0853926	0.0204664	0.076727	0.0292402	0.06507	0.0496139	0.0267703	0.029146	0.0291655	0.0260112	0.026092	0.0385203	0.332379	0.105701	0.043799	0.0461264	0.0398347	0.0292621	0.0213266	0.0612393	0.0736959	0.0505553	0.020755	0.0668254	0.0340679	0.049995	0.0151098	0.0352026	0.266647	0.0510797	0.0552434	0.0124787	0.0593633	0.0296488	0.0650149	0.102277	0.0523114	0.0166351	0.0281206	0.0162472	0.0472012	0.0343866	0.0423897	0.0249866	0.016591	0.0311998	0.0392475	0.0151574	0.00617699	0.0210329	0.0117849	0.0415038	0.0545125	0.0559317	0.031395	0.024413	0.0285524	0.0387439	0.0082548	0.0242684	0.0228446	0.0229475	0.0416792	0.0504614	0.0392403	0.013065	0.0467114	0.0694723	0.0247989	0.0296336	0.0462079	0.0319468	80.0153	62.4262	24.5018	56.8789	13.3816	121.914	65.9184	144.382	60.1398	94.1453	67.3124	64.6845	77.9356	66.7406	113.854	31.8157	29.4378	106.335	49.0632	91.678	115.534	178.501	69.1737	82.1602	105.141	71.4811	80.238	65.3259	67.9524	39.6891	40.2758	179.639	95.3859	29.0999	75.521	29.6701	43.6769	69.0885	123.988	54.3584	0	30.5669	122.528	64.7765	299.646	75.135	0	0.0869667	0.202038	0.120377	0.184665	0.0925932	0.165532	0.25311	0.133324	0.220575	0.331463	0.593795	0.540815	0.0772543	0.176199	0.0728339	0.310603	0.0446163	0.073121	0.300938	0.291143	0.099072	0.0408553
AKT	0.0569007	0.0129525	0.14964	0.0668577	0.212222	0.119889	0.0271482	0.074559	0.206545	0.0617157	0.0415637	0.0734783	0.0191812	0.0736262	0.0786082	0.0412657	0.0302081	0.0481091	0.0151969	0.0542493	0.054906	0.0873119	0.0700495	0.022819	0.135964	0.0353706	0.00845599	0.035468	0.0431365	0.0799065	0.179596	0.0417056	0.0564502	0.0567111	0.243811	0.209457	0.0959782	0.0747208	0.165917	0.0831147	0.194061	0.0435826	0.468587	0.0396846	0.0916037	0.123867	0.033899	0.0316065	0.0243947	0.0905445	0.0530573	0.0448763	0.337835	0.0530898	0.0964822	0.0646343	0.0822618	0.0364142	0.0507682	0.0620685	0.0581156	0.0642689	0.104901	0.0733259	0.0272767	0.0191472	0.0253093	0.0436444	0.0611766	0.0480523	0.00584895	0.0215635	0.0938909	0.132449	0.0211991	0.0206299	0.233549	0.0891349	0.0346162	0.0491412	0.102174	0.0532767	0.142397	0.100108	0.0622859	0.0198179	0.0150491	0.0240595	0.0346975	0.0119358	0.00852717	0.0143262	0.0136502	0.0129297	0.0130445	0.0130756	0.0154196	0.0157455	0.0225491	0.0290974	0.0182257	0.0276245	0.033379	0.0204991	0.0264275	0.0265464	0.0221814	0.0352001	0.0186358	0.0245012	0.0153282	0.023934	0.0274616	0.0182618	0.0504267	0.0194064	0.0319179	0.0315185	0.0578052	0.0268041	98.7843	83.8181	80.1165	157.424	28.5024	179.03	41.8629	66.0426	58.1763	53.3169	56.4189	152.983	181.113	64.5751	162.642	60.1938	116.237	51.3511	178.263	176.369	54.0531	116.359	88.5229	52.4978	144.47	37.2446	101.994	119.152	144.544	102.343	76.9736	169.029	89.7544	149.76	69.8633	94.0627	79.2242	68.6848	57.3085	62.7682	187.892	114.427	67.8567	117.56	85.8789	148.722	117.556	NA	NA	0.114862	0.269843	0.162511	0.138791	0.166923	0.213184	0.0658822	0.278943	0.267573	0.473991	0.0947864	0.259676	0.0955098	0.324823	0.105522	0.09735	0.231585	0.442921	0.250807	0.137218
CHG	NA	NA	NA	NA	NA	NA	NA	NA	NA	NA	NA	NA	NA	NA	NA	NA	NA	NA	NA	NA	NA	NA	NA	NA	NA	NA	NA	NA	NA	NA	NA	NA	NA	NA	NA	NA	NA	NA	NA	NA	NA	NA	NA	NA	NA	NA	NA	NA	NA	NA	NA	NA	NA	NA	NA	NA	NA	NA	NA	NA	NA	NA	NA	NA	NA	NA	NA	NA	NA	NA	NA	NA	NA	NA	NA	NA	NA	NA	NA	NA	NA	NA	NA	NA	NA	NA	0.0188168	0.0252123	0.02125	0.0194964	0.0156854	0.00959867	0.00988026	0.0179745	0.013899	0.014823	0.00981541	0.011531	0.0108355	0.0149892	0.0135874	0.0121416	0.0185719	0.0150772	0.0283849	0.0164245	0.00275864	0.013329	0.00698621	0.0122274	0.0210901	0.0110654	0.0174142	0.0129885	0.0182734	0.0319669	0.0101649	0.0132004	0.0147272	0.0106394	NA	NA	NA	NA	NA	NA	NA	NA	NA	NA	NA	NA	NA	NA	NA	NA	NA	NA	NA	NA	NA	NA	NA	NA	NA	NA	NA	NA	NA	NA	NA	NA	NA	NA	NA	NA	NA	NA	NA	NA	NA	NA	NA	NA	NA	NA	NA	NA	NA	NA	NA	NA	NA	NA	NA	NA	NA	NA	NA	NA	NA	NA	NA	NA	NA	NA	NA	NA	NA
CHR	0.0624695	0.0542224	0.0212613	0.0340296	NA	NA	0.0157012	0.105733	0.052852	0.0453957	0.0129892	0.036549	0.112453	0.040662	0.0226544	0.077338	0.0462734	0.0305629	0.0371374	0.01612	0.0792291	0.0704845	0.0443392	0.0511522	0.203675	0.0448769	0.00823102	0.0221222	0.0700964	0.0603223	0.200054	0.055933	0.0449941	0.044376	0.418232	0.232149	0.127752	0.0574205	0.060918	0.0951555	0.124818	0.0886533	0.0779169	0.0995786	0.118888	0.138267	0.040845	0.049371	0.0539264	0.0894122	0.0823402	0.0348989	0.615147	0.0372884	0.0264704	0.0177094	0.0697985	0.0156835	0.0267574	0.0386935	0.0788039	0.055455	0.0926852	0.092498	0.0310973	0.0225883	0.0301924	0.0428405	0.253555	0.161005	0.0352906	0.0262815	0.145569	0.178973	0.0196344	0.0444476	0.25533	0.115692	0.0515254	0.062542	0.149289	0.0930064	0.10807	0.152235	0.0381885	0.0161871	0.0231968	0.0181098	0.0418468	0.00307788	0.0282233	0.00363977	0.00878362	0.0151944	0.0193948	0.0152156	0.0261855	0.0220938	0.0103173	0.0430447	0.0251609	0.0597832	0.0452616	0.0110814	0.00888692	0.0300466	0.0104368	0.0212679	0.0118606	0.0179129	0.0253286	0.00866552	0.0365941	0.0281591	0.0434698	0.0414184	0.0318308	0.0439948	0.0363184	0.025453	95.8137	100.442	119.354	100.246	0	131.271	77.1681	119.227	87.6075	58.7003	68.6142	87.9186	61.1612	38.5924	155.573	46.8784	31.2012	122.994	5.00778	146.03	62.8533	141.48	73.5657	44.2554	62.7608	82.1846	42.6208	119.994	111.058	102.955	67.2111	98.2405	42.0606	139.901	115.51	109.816	72.2822	151.46	39.4487	36.2103	55.0875	31.508	77.5869	116.458	37.4513	111.636	141.891	0.136653	0.58639	0.107024	0.246981	0.108939	0.229677	0.224673	0.348501	0.170815	0.252628	0.525153	0.77824	0.174186	0.335263	0.167435	0.368517	0.16771	0.402447	0.333738	1.07743	0.177052	0.266247
SACE_YBW	0.298321	0.141972	0.316318	0.0571053	NA	NA	0.0161661	0.0053867	0.0376526	0.0387252	0.0514315	0.017449	0.0315456	0.0527447	0.0251171	0.0228397	0.0150996	0.0153301	0.0182044	0.0386762	0.0457378	0.0578553	0.0403211	0.0233044	0.0348866	0.0522485	0.0889927	0.0276178	0.117186	0.0247863	0.152206	0.0351145	0.0709876	0.0468285	0.133282	0.146516	0.0256732	0.0536439	0.0836518	0.0351506	0.0579002	0.0308702	0.423599	0.267313	0.0527478	0.0289327	0.0320963	0.0247881	0.0348737	0.0611562	0.0157716	0.0278231	0.565217	0.108361	0.252327	0.10255	0.0407647	0.0110883	0.333861	0.10259	0.0270103	0.0249497	0.027014	0.0314534	0.0243824	0.00667343	0.0405449	0.0313466	0.0297589	0.0142382	0.022925	0.0144328	0.0848157	0.0193325	0.0364133	0.0209427	0.0551922	0.0255122	NA	NA	0.031568	0.0395042	0.11459	0.065749	0.0299318	0.0102763	0.0286727	0.0269405	0.0412681	0.00792192	0.0306358	0.0172614	0.0223366	0.00936416	0.0254054	0.0327317	0.0184375	0.0199597	0.0162287	0.0417135	0.0311141	0.0210397	0.0316129	0.017408	0.0110297	0.0201966	0.0260349	0.0231849	0.0086761	0.00439684	0.00616154	0.0474322	0.0499938	0.0179871	0.0242151	0.0577019	0.0209517	0.0294955	0.0167115	0.0205709	38.2924	58.5505	78.6391	121.231	55.2498	73.585	165.954	169.168	65.297	103.873	108.175	68.1397	203.565	109.739	187.011	130.008	179.42	78.4303	142.761	132.027	85.6873	64.851	55.5775	78.611	131.738	58.9374	230.87	75.4183	98.9905	197.783	93.2436	32.8345	80.407	121.705	51.7399	66.1837	36.9179	78.9764	53.0945	97.9694	76.1994	181.052	81.9577	87.9216	105.089	104.23	100.17	0.101904	0.136191	0.0688168	0.136208	0.069149	0.0988346	0.202357	0.286518	0.165404	0.14936	0.18913	0.359884	0.0902034	0.178036	0.0963736	0.1467	0.0784732	0.127027	0.134797	0.287653	0.0860834	0.0819987
CPI	0.0754023	0.0532987	0.0330251	0.0199579	0.0901343	0.117139	0.0665997	0.0450667	0.042056	0.0624744	0.0258487	0.0356924	0.0546677	0.0456057	0.0833303	0.0393632	0.0553102	0.0560464	0.0126507	0.0228997	0.0376757	0.0660991	0.012341	0.0108164	0.115934	0.123128	0.0998125	0.023476	0.0288676	0.020207	0.0315581	0.0301243	0.0384227	0.0391181	0.0477516	0.0393507	0.0227212	0.0818846	0.0734842	0.085732	0.0719833	0.00795737	0.122139	0.0495931	0.134048	0.0489549	0.0153565	0.0436348	0.0477197	0.0544645	0.0204597	0.034111	0.114983	0.0440333	0.0595374	0.0345682	0.0556614	0.0135599	0.036784	0.02977	0.0220538	0.0650758	0.0559482	0.0359355	0.0282606	0.0135689	0.0322461	0.040768	0.0338166	0.0867961	0.0304494	0.0412928	0.107022	0.0469224	0.0167981	0.0250215	0.137025	0.0279642	0.0792549	0.0719974	0.0763442	0.0461184	0.114166	0.0148103	0.0363955	0.0270082	0.0172645	0.0181907	0.0486963	0.0269041	0.036624	0.0639367	0.0178441	0.0207282	0.0294373	0.0221741	0.0186205	0.0118945	0.0103722	0.0130792	0.0293484	0.012823	0.0249149	0.0189326	0.0458075	0.0204179	0.0178207	0.0215826	0.0146993	0.0112318	0.0160935	0.0138004	0.0189234	0.0245243	0.0153564	0.0341887	0.0219729	0.0394793	0.0348178	0.0278589	58.8487	43.9746	47.3392	77.5634	68.5258	82.0008	103.838	93.8063	37.6868	119.515	59.8128	92.7208	106.636	104.82	79.7038	100.146	47.0508	159.279	513.185	68.9252	81.0439	129.845	49.0526	25.8957	59.2948	95.5217	168.765	33.4185	75.2438	120.348	78.6648	165.385	124.701	77.6016	44.7925	69.8134	75.5266	67.8752	19.9386	145.07	67.3608	48.7413	99.0017	44.0884	225.218	91.3137	64.2695	0.0352881	0.281079	0.0306806	0.215003	0.0594996	0.112068	0.148293	0.441365	0.154874	0.188294	0.451799	0.883694	0.168595	0.300738	0.129823	0.286902	0.0989583	0.28786	0.280828	1.0324	0.132302	0.367338
CPM	NA	NA	NA	NA	NA	NA	0.33741	0.0631471	0.210659	0.0606445	0.0390209	0.0468444	0.120874	0.136788	0.0232514	0.0215132	0.057288	0.0323516	0.0424299	0.0657133	0.0792151	0.0511342	0.0459348	0.112147	0.0828169	0.0562616	0.108952	0.0285507	0.43244	0.0695347	0.286474	0.061752	0.048356	0.053423	NA	NA	0.782444	0.0527496	0.0714331	0.0385025	0.0264713	0.00846368	NA	NA	0.0466288	0.110062	0.231567	0.0517291	0.0519661	0.0854517	0.0609768	0.0374348	0.12099	0.0749368	NA	NA	0.0274396	0.029768	NA	NA	0.127061	0.324389	0.39521	0.0685543	0.0493874	0.0518791	0.0379158	0.0515369	0.033902	0.0159108	0.0250253	0.0467244	0.0531272	0.102506	0.0629672	0.0384288	0.0370142	0.0218226	0.281077	0.106037	0.279418	0.190552	0.260133	0.0840919	0.0514865	0.0409192	0.0161405	0.0281452	0.041811	0.00989428	0.0331473	0.0457707	0.0221555	0.0284833	0.0223446	0.0181738	0.0123833	0.0148496	0.0117315	0.0469527	0.0260057	0.0346467	0.0176025	0.0152294	0.0161323	0.0195	0.0241107	0.0169676	0.00736067	0.0127693	0.0159733	0.0119342	0.0163018	0.0169756	0.0179342	0.0284407	0.0267801	0.03631	0.023555	0.0225528	88.6133	83.8542	27.2739	69.6138	30.7477	44.753	48.2728	150.468	36.4356	115.258	166.593	176.34	39.477	61.3845	115.666	68.2361	22.1511	79.8125	296.176	67.6724	62.5069	161.557	68.2281	90.838	72.0533	139.765	72.9341	2.41227	28.2224	54.6108	19.9597	266.778	142.735	58.4425	100.395	88.0326	47.2338	145.137	70.9041	90.1427	78.7779	24.8849	98.685	10.2689	111.365	37.6562	101.989	0.114609	0.32074	0.135837	0.193176	0.133707	0.143365	0.39436	0.359662	0.540848	0.225315	0.327868	0.55339	0.0889479	0.131961	0.111497	0.887948	0.126988	0.202276	0.37382	0.276482	0.188736	0.16559
CPK	0.190914	0.0627441	0.0243266	0.0574478	0.258421	0.11403	0.0462935	0.0727688	0.0604221	0.0297514	0.00707439	0.0553676	0.0636886	0.047948	NA	NA	0.0302892	0.0759841	NA	NA	0.00987379	0.0541206	0.084733	0.092276	0.0375321	0.0285936	NA	NA	0.0472267	0.0549058	0.111965	0.0643336	0.0499169	0.0553572	0.014993	0.0687176	0.065804	0.0221756	0.0662274	0.0257389	0.0522376	0.0209188	0.230379	0.065179	0.110459	0.0160319	0.0264536	0.0991183	0.0307045	0.0290765	0.0511944	0.0483044	0.12368	0.0972091	0.321231	0.0834862	0.0536471	0.0192834	0.233465	0.117557	0.100071	0.0950529	0.127886	0.0452396	0.032825	0.0343666	0.118554	0.0771073	0.100207	0.0727283	0.0991209	0.0355095	0.16885	0.0819739	0.0787373	0.017835	0.0177396	0.0153402	0.0366725	0.0655113	0.11448	0.0510987	0.0457227	0.0526595	NA	NA	0.0220001	0.0279813	0.0331032	0.0230603	0.0255824	0.0539249	0.0141644	0.0184006	0.0211747	0.0185854	0.0155584	0.0145156	0.0166319	0.0497537	0.0278454	0.0187108	0.0274774	0.0330709	0.0302505	0.0223931	0.00896084	0.0238992	0.0184649	0.0121426	0.0144206	0.0117323	0.0366099	0.031221	0.0251228	0.0315376	0.0336217	0.0469922	0.0343579	0.0301805	84.6332	27.3021	53.4695	72.5062	79.0753	80.3154	84.9124	103.17	25.0192	54.2318	92.9371	73.3422	59.5461	31.1648	562.141	42.8798	37.5554	117.01	195.119	61.9284	130.883	170.57	35.7641	48.3317	61.1635	136.602	90.9616	31.6207	65.1848	82.7147	24.9049	133.241	138.167	65.3419	51.6469	129.354	34.3837	93.7063	115.103	51.583	41.6981	35.2451	176.422	40.7086	466.824	64.4446	99.5239	0.135098	0.147166	0.204857	0.279509	0.172433	0.260453	0.506101	0.219347	0.22795	0.537223	0.24893	0.367491	0.135642	0.136366	0.120379	0.167777	0.132164	0.209082	0.220879	0.270895	0.144288	0.258092
CPL	0.0754769	0.0828202	0.0347006	0.0244141	0.101795	0.115587	0.0298442	0.0237596	0.0408923	0.0735465	0.0263172	0.0224274	0.052369	0.0870855	0.0410477	0.0420993	0.0295089	0.00587271	0.0593983	0.0327965	0.0265954	0.0245491	0.0183998	0.0199101	0.0526126	0.0193808	0.146331	0.0435603	0.0468246	0.050069	0.0625764	0.0740471	0.0364847	0.0505687	0.68283	0.185067	0.100007	0.0765176	0.0770543	0.00930925	0.0238422	0.0396487	0.159319	0.0526858	0.0398317	0.0370838	0.0313582	0.0414209	0.0151081	0.0660428	0.0226199	0.0215877	0.105912	0.0347384	0.0619278	0.0422391	0.0475143	0.0437988	0.0206624	0.0217278	0.0478204	0.0686783	0.0452812	0.0629896	0.0318356	0.0159604	0.0328099	0.01733	0.0808248	0.0367186	0.024416	0.0283298	0.0589336	0.0431744	0.0341027	0.0291138	0.0340743	0.0310121	0.0202043	0.0493903	0.119885	0.0334081	0.0449672	0.0415497	0.0409778	0.0761888	0.0169436	0.0203524	0.033947	0.0184403	0.0219936	0.0370604	0.0118862	0.0203808	0.0211925	0.013996	0.0139336	0.011717	0.0149086	0.0525641	0.0271904	0.0180518	0.0207352	0.0224464	0.0229775	0.0175894	0.0146991	0.0217641	0.0131795	0.0172595	0.0203351	0.0123408	0.0244865	0.024586	0.0187231	0.027801	0.0307541	0.0396876	0.0291137	0.0234517	87.4714	34.4166	8.7926	132.354	41.2335	26.6589	70.8984	105.339	49.1638	77.0793	80.5739	101.168	68.6557	58.1573	166.338	35.9967	49.7779	106.039	290.813	32.5983	108.164	135.124	71.871	36.5238	95.9179	101.119	113.412	32.7561	45.7503	77.4073	41.8284	225.951	71.1879	51.6606	40.2603	67.3018	26.0522	77.553	154.408	73.274	120.836	48.8359	140.546	33.1453	226.299	42.7506	73.7222	0.124663	0.236948	0.139736	0.271513	0.16046	0.114719	0.333689	0.264734	0.390435	0.421849	0.552638	0.597106	0.090563	0.159945	0.196028	0.365993	0.163094	0.163401	0.136013	0.298025	0.13724	0.0574779
CPN	0.825376	0.117243	0.211726	0.106963	0.0902369	0.0458083	0.1173	0.0714012	0.0619492	0.0973279	0.0265429	0.0323316	0.0742763	0.0430261	0.0314554	0.026428	0.0257101	0.0511835	0.0323137	0.0348021	0.0315254	0.0197017	0.0340509	0.0321125	0.0792142	0.12301	0.0590704	0.0357022	0.0506311	0.0440626	0.280009	0.0955869	0.0542461	0.0438162	0.150418	0.200596	0.0438959	0.0508048	0.0476938	0.0529906	0.04991	0.0400121	0.211973	0.0521463	0.118945	0.0694081	0.0242555	0.0591156	0.0383236	0.042423	0.0264823	0.0143277	0.254822	0.0978807	0.184641	0.046886	0.0534927	0.0296979	0.112836	0.304312	0.0216662	0.0347702	0.0392398	0.0408677	0.0385028	0.0160077	0.0342335	0.0216131	0.0299962	0.0434747	0.008352	0.0100109	0.0308506	0.0558426	0.0126942	0.00560417	0.0663606	0.0357906	0.0547222	0.0816146	0.075885	0.0366475	0.0343807	0.102225	0.0284794	0.0224961	0.009989	0.0340832	0.0316999	0.00947642	0.0215144	0.0283134	0.0427962	0.0291271	0.025162	0.014037	0.0121857	0.00841171	0.0128919	0.0121603	0.0197844	0.0165126	0.0170634	0.0181511	0.0347418	0.0162416	0.0148801	0.01966	0.0156609	0.0176388	0.0134174	0.0085197	0.0152131	0.0134139	0.0153793	0.0312602	0.0200004	0.0316667	0.0172081	0.0121173	21.6508	55.8082	40.2696	88.6764	53.6964	15.4266	55.9555	71.7862	13.3118	65.5437	32.9452	36.168	125.639	70.7627	52.2008	85.7188	41.2185	71.8314	134.886	44.4827	189.205	82.7968	30.5452	81.3603	101.221	51.8544	75.3672	41.5937	44.6688	54.8304	14.7216	80.1194	78.3884	56.0691	56.5934	60.6279	29.8164	48.6314	50.9418	83.8317	81.6937	38.9488	145.337	37.9243	81.1541	45.0327	81.6825	0.072778	0.374945	0.128579	0.298178	0.0912699	0.169393	0.346301	0.259209	0.400636	0.41266	0.342105	0.656073	0.143945	0.216412	0.156632	0.316155	0.162076	0.211153	0.227883	0.421739	0.113369	0.0723591
ALI	0.0438175	0.0518804	0.0352795	0.0488905	0.0663287	0.0971316	0.077797	0.0863864	0.192898	0.176505	0.0422235	0.0271844	0.0513634	0.108096	0.109543	0.080985	0.0568498	0.0154451	0.0811539	0.070091	0.0787171	0.0869598	0.114915	0.103763	0.0766305	0.129769	0.119961	0.0287066	0.0222797	0.014943	0.238389	0.154744	0.107446	0.102412	0.264399	0.138771	0.202041	0.0734873	0.0685961	0.0671089	0.0525771	0.0372787	0.10262	0.0531464	0.225935	0.195462	0.0462977	0.0679024	0.0658729	0.305035	0.0814056	0.0840306	0.118049	0.148748	0.0445363	0.0204142	0.0656257	0.0306598	0.0872655	0.0734105	0.039188	0.0319579	0.0518942	0.081286	0.081699	0.0623818	0.0579198	0.0914828	0.104814	0.0651517	0.0132765	0.0431217	0.0909895	0.0571432	0.0630828	0.0505729	0.033794	0.0852714	0.0502664	0.0396731	0.0630961	0.093216	0.416487	0.162849	0.0429232	0.0239101	0.0212747	0.0511066	0.0651355	0.00955689	0.0576151	0.0720162	0.0409311	0.0655705	0.0460275	0.0204645	0.016928	0.0261897	0.0199496	0.0189992	0.0777377	0.0341139	0.0382984	0.0177484	0.0139574	0.0265911	0.0079285	0.0261116	0.0112721	0.0204939	0.0183483	0.0101579	0.0165836	0.0260193	0.0706583	0.127352	0.102713	0.0555114	0.0866254	0.0621115	149.944	65.1174	51.0462	40.543	85.853	90.4367	45.1612	43.8422	56.7535	73.7592	85.2318	90.861	57.975	47.3543	81.2158	52.1212	76.821	56.3135	28.1851	109.77	138.126	125.687	62.5306	52.9355	21.6674	107.771	78.1562	63.771	84.5175	56.98	40.1278	111.189	86.5869	94.4715	83.7477	62.8898	91.7767	86.7038	145.275	47.5723	68.0094	78.2102	130.578	60.2257	35.6448	78.0354	73.2556	0.198997	0.362732	0.250114	0.132936	0.214704	0.260571	0.202846	0.340943	0.213715	0.568926	0.413332	1.24687	0.311586	0.321954	0.243256	0.467772	0.214321	0.283633	0.486331	0.226897	0.237573	0.135693
BCG	0.37386	0.0268371	0.153342	0.0890998	0.102688	0.0877557	0.0790262	0.0304598	NA	NA	NA	NA	0.103306	0.125742	0.0588606	0.0334713	0.117555	0.0267349	0.178449	0.0826056	0.226805	0.16022	0.217134	0.150561	0.567305	0.00490777	0.0696716	0.103431	0.194762	0.0797112	0.172159	0.0669499	0.15389	0.108441	0.202336	0.196573	0.110293	0.0482475	NA	NA	NA	NA	0.313771	0.0467337	0.115801	0.121714	0.25417	0.0985138	0.428946	0.14167	0.125651	0.0749593	0.54179	0.0834887	0.071098	0.012857	NA	NA	0.334445	0.0510474	0.0951963	0.0465255	0.059186	0.123733	NA	NA	0.228106	0.0442326	0.255542	0.199503	0.0507273	0.107369	NA	NA	NA	NA	NA	NA	0.0711035	0.144945	NA	NA	0.183457	0.144357	NA	NA	0.0313236	0.0329166	0.0327888	0.00943222	0.0308867	0.0209213	0.00843783	0.0153548	0.0120232	0.0156023	0.0210719	0.0150661	0.0142762	0.0159328	0.0201624	0.00949749	0.032793	0.0253231	0.0178324	0.0230431	0.0179299	0.0164964	0.0189536	0.0178194	0.012015	0.0481344	0.0334832	0.012094	0.0517172	0.0360421	0.0581764	0.0443294	0.0430429	0.0461713	155.352	53.1127	78.2392	23.798	42.078	38.2334	59.301	96.0615	99.5783	93.2634	36.1499	23.4548	28.565	45.8336	35.7615	38.876	25.1744	120.635	20.8126	45.8537	68.4513	47.1729	55.3938	17.1486	22.7378	82.18	48.4934	25.0879	20.9627	57.2131	71.3673	76.9215	50.0903	46.6159	59.6978	115.024	70.6739	89.7313	32.5827	45.8861	50.3103	25.0119	70.716	25.9931	251.737	16.6703	24.5642	0.426886	0.898144	0.34119	0.724753	0.224621	0.412983	1.13758	1.05311	NA	NA	NA	NA	0.237417	0.391878	0.263178	0.697571	0.115882	0.385425	0.513359	0.65246	0.323963	0.404697
BCB	0.24994	0.023495	0.00974	0.0307918	0.0831048	0.100693	NA	NA	NA	NA	0.237189	0.164537	0.153187	0.170515	0.0196872	0.0164033	0.351812	0.0669991	0.450226	0.0566976	0.139211	0.0222482	NA	NA	0.286064	0.179929	0.0405995	0.0350704	1.01795	0.244964	0.374626	0.202954	0.0699637	0.0617207	0.519416	0.194588	0.45257	0.151169	0.274242	0.127088	0.275386	0.108991	0.159032	0.0268559	0.379779	0.226721	0.103679	0.0987895	0.104355	0.130173	0.140629	0.0472723	0.70752	0.134908	0.24448	0.0148741	0.147162	0.0769163	0.344953	0.103751	0.0654236	0.107848	0.115753	0.085473	0.280001	0.0811365	0.31327	0.049778	0.0424663	0.0811887	0.116365	0.0818877	0.300359	0.143015	0.129605	0.0669862	0.79089	0.298383	0.123055	0.102132	0.0436066	0.18299	0.0420281	0.0308964	0.0628118	0.0409741	0.0441158	0.0351691	0.037537	0.0126725	0.0279122	0.0271605	0.0340474	0.0142487	0.0124249	0.0158457	0.0170191	0.0317742	0.0105377	0.0236556	0.0223129	0.0198813	0.0329839	0.0349822	0.0197214	0.0217738	0.0181087	0.0274103	0.0220532	0.02372	0.0123646	0.0917871	0.0458982	0.00924348	0.0830269	0.0380397	0.0522538	0.0516654	0.0537073	0.0459826	203.358	64.6218	34.8015	48.5757	41.3312	15.3222	34.1137	84.0414	38.1443	99.8806	89.7132	45.4764	58.4095	46.4393	42.6913	37.1469	35.4762	32.8648	18.3605	67.651	101.212	80.5642	73.1537	41.9847	49.1594	167.026	58.0038	36.1182	16.0165	69.4029	71.6899	38.8513	57.4431	28.0944	64.2686	36.1323	71.2537	198.837	31.5198	47.7029	70.9092	35.0425	131.808	44.3581	88.2229	19.5227	64.6747	0.138752	0.334828	0.249816	0.289379	0.323022	0.232631	0.562527	0.649308	0.337544	NA	0.902402	NA	0.319318	0.535747	0.290532	0.490858	0.331422	0.255373	0.671811	0.605497	0.0930132	0.5306
BCM	0.516423	0.0137761	0.113679	0.0576089	0.018967	0.0154209	NA	NA	NA	NA	NA	NA	0.453843	0.032061	0.166306	0.0685019	1.00445	0.0657644	0.320997	0.100075	0.275588	0.17544	NA	NA	0.136924	0.0418266	0.221451	0.165176	NA	NA	NA	NA	0.278224	0.502074	0.181806	0.103017	0.318678	0.153188	NA	NA	NA	NA	0.139387	0.0462007	0.330904	0.0222672	0.384085	0.236673	0.359899	0.378682	0.113106	0.0451596	0.0854144	0.129723	0.0781211	0.00686601	0.230802	0.180475	0.112458	0.0369732	0.0693227	0.170429	0.32534	0.0495697	NA	NA	0.029211	0.0205442	0.145327	0.148995	0.200082	0.211886	NA	NA	NA	NA	NA	NA	0.434133	0.160679	NA	NA	NA	NA	NA	NA	0.03063	0.0274582	0.050312	0.0075096	0.0166472	0.0296093	0.00795982	0.0137412	0.0134265	0.0209787	0.0226273	0.00699892	0.0107364	0.0148326	0.0159537	0.0223712	0.0333207	0.0240674	0.0117474	0.0184548	0.0151829	0.0149567	0.0154252	0.0166011	0.0208111	0.0303078	0.0575029	0.011294	0.0772141	0.0378236	0.0465229	0.0463493	0.0442056	0.0450129	103.376	74.5759	40.1433	48.5025	72.801	68.3961	47.8752	105.495	57.0282	0	0	47.773	34.4021	36.8195	88.1408	35.4352	0	133.139	0	74.0401	90.5183	49.0215	53.5799	59.6803	56.3993	147.829	57.3743	54.4643	61.9681	23.8168	11.3127	72.9632	108.751	95.0737	80.195	40.0231	53.4345	14.8365	80.5901	48.4252	55.5456	0	93.245	79.1563	199.339	60.5441	27.1094	NA	NA	NA	NA	0.155959	NA	0.267303	NA	0.69979	NA	0.263218	NA	NA	NA	0.273417	0.267982	0.265617	NA	0.0328002	NA	0.297194	1.25293
BDT	0.68294	0.021847	0.393828	0.198586	0.272851	0.0942486	NA	NA	NA	NA	NA	NA	0.37231	0.231735	1.1994	0.146041	0.0612356	0.0703932	0.0448237	0.0498566	0.244593	0.0282449	NA	NA	0.170807	0.104536	0.363417	0.0790302	0.341397	0.253573	1.0725	0.0589699	0.532262	0.151134	0.620885	0.0842308	0.0450101	0.0665009	NA	NA	NA	NA	0.157673	0.0734432	0.217224	0.131085	0.24959	0.106634	0.842559	0.0687417	0.696926	0.106695	0.0868241	0.0675125	NA	0.116767	NA	NA	0.192432	0.108813	0.0745058	0.0811235	0.083442	0.0172765	NA	NA	0.0999039	0.125698	0.631978	0.456211	0.0642177	0.0637934	NA	NA	NA	NA	NA	NA	NA	NA	NA	NA	NA	NA	0.0405939	0.281332	0.015017	0.0343988	0.0419548	0.0320343	0.0285121	0.0331991	0.0372944	0.0403584	0.0308081	0.0279397	0.021368	0.0103012	0.0102355	0.0309812	0.0640921	0.0250522	0.0327634	0.032137	0.0215897	0.0268786	0.0115145	0.0124909	0.0169434	0.012387	0.00550763	0.0584146	0.0285367	0.0160425	0.03476	0.0440202	0.0616299	0.0334966	0.0325621	0.0366444	146.679	66.6107	52.6409	87.9039	15.5576	30.7012	43.6084	133.452	18.9947	73.0524	48.272	116.686	20.4047	72.3283	73.6104	56.791	46.9089	94.1431	32.8538	69.9856	150.28	94.5525	127.951	45.0012	35.9703	99.6059	72.3574	28.0655	39.8183	72.9008	70.8993	164.302	85.2724	26.739	67.2786	91.197	24.8853	204.963	24.6339	78.9845	147.113	46.8489	222.001	27.9765	44.8979	44.987	134.432	0.201657	0.610369	0.452698	0.850713	0.0971694	NA	0.24598	NA	0.449218	NA	0.529992	NA	0.261797	0.727548	0.210273	0.587964	0.183045	0.146891	0.489567	0.698497	0.498034	0.925608
BCF	0.0265475	0.00603004	0.162782	0.0238601	0.165259	0.110346	0.085698	0.021766	NA	NA	0.0447758	0.0648472	0.179815	0.15051	0.0998913	0.0151929	0.255711	0.0614451	0.0509437	0.0338102	0.0738193	0.0409322	0.150897	0.129661	0.278012	0.134724	0.0984162	0.0843351	0.459158	0.108764	0.230673	0.171103	0.137264	0.121187	0.40092	0.128051	0.282225	0.169674	0.184568	0.160913	0.0827945	0.0807222	0.089936	0.0698163	0.190741	0.214244	0.0522349	0.0648465	0.214602	0.132627	0.0574445	0.0465297	0.917901	0.239857	0.0387426	0.0341851	0.0589889	0.0301182	0.0162677	0.088865	0.0981998	0.0514193	0.144043	0.0856566	0.0701138	0.0645905	0.209389	0.0614905	0.166662	0.15126	0.052999	0.0428334	0.265929	0.0883607	0.0674872	0.0472162	0.057729	0.0420339	0.0623391	0.0546781	0.283862	0.0543273	0.192827	0.0773198	0.245344	0.048134	0.0340926	0.0436946	0.0591122	0.0126996	0.0624297	0.0697065	0.053301	0.0253101	0.021913	0.0232773	0.0300536	0.0171035	0.00921742	0.0139774	0.0385225	0.0173801	0.0418402	0.0386375	0.0297105	0.0271429	0.0182893	0.0200521	0.0330845	0.0186572	0.0149867	0.0749937	0.0276762	0.0129022	0.0597462	0.0451172	0.0258386	0.024888	0.0304946	0.0228511	275.256	50.7547	49.3034	40.3999	49.5104	46.9143	30.4004	114.092	94.3957	68.4831	77.1191	24.83	42.5636	54.4614	32.1653	19.8441	21.9406	170.76	29.3092	44.2454	119.855	62.0151	53.8934	29.5555	46.1714	123.443	24.9715	29.4398	41.4629	23.2969	87.3626	79.8482	43.1032	45.4516	58.692	53.8408	65.5607	147.714	103.41	50.916	46.5342	23.2381	131.585	35.7174	210.179	45.1876	24.7342	0.101601	0.590701	0.17732	0.419652	0.139908	0.136428	0.776415	1.12839	0.293234	NA	0.930896	NA	0.160884	0.905964	0.171474	0.700568	0.175006	0.343784	0.775405	1.263	0.20679	0.255357
BCL	0.0733639	0.00748916	0.0609686	0.0696041	0.156498	0.141887	0.256006	0.116727	0.388958	0.0852146	0.0251874	0.0232313	0.0647609	0.0972721	0.187125	0.0387178	0.0499586	0.0191144	0.0524741	0.0371722	0.0548922	0.0826486	0.068103	0.064068	0.124358	0.0597278	0.110398	0.0595589	0.0720256	0.053625	0.26264	0.130933	0.111071	0.0530678	0.0388401	0.160489	0.0413707	0.0572847	0.154701	0.184138	0.0381726	0.0662502	0.246219	0.0848094	0.0704002	0.0607853	0.0421392	0.0555291	0.0211668	0.0324834	0.0379948	0.0550276	0.114404	0.0276031	0.184882	0.0323047	0.03438	0.0502113	0.103238	0.03945	0.0566263	0.0377448	0.095575	0.0587211	0.0224731	0.0102248	0.135656	0.0595509	0.0550233	0.0516182	0.0423406	0.0308458	0.145139	0.0390894	0.0314896	0.0362176	0.0601845	0.0190287	0.0507812	0.0603624	0.0849979	0.181166	0.275921	0.0504406	0.0534625	0.018134	0.0207138	0.0485502	0.0492956	0.0113636	0.0510131	0.062595	0.0412289	0.0375465	0.0393986	0.0451482	0.0214266	0.0218582	0.0112216	0.0391716	0.0676115	0.00828647	0.0340972	0.0447357	0.0291055	0.0192878	0.011941	0.0149952	0.0364715	0.0100835	0.00711946	0.0398844	0.0333441	0.0171699	0.049387	0.039215	0.0413918	0.0412795	0.0243855	0.0267745	50.3495	98.9471	47.702	59.9873	41.0059	54.4188	69.2931	50.6785	36.9833	66.4109	31.1646	42.2214	103.003	79.5647	90.4601	93.4041	59.5106	103.273	98.8433	77.4686	107.762	108.244	82.3917	52.8618	94.267	91.9165	104.484	28.3768	53.6296	84.6228	93.7245	99.8529	102.095	46.1735	99.6526	64.8215	50.4441	67.2662	200.058	90.0983	21.7329	57.2011	101.642	37.961	56.5734	61.3799	62.7376	0.110621	0.141981	0.205942	0.223146	0.10575	0.180347	0.579682	0.381909	0.358989	NA	0.451485	NA	0.158422	0.211007	0.147502	0.320795	0.0906677	0.155362	0.458345	0.166471	0.204854	0.252288
BCD	0.166148	0.0435981	0.104719	0.111854	NA	NA	0.0205056	0.115764	0.418174	0.0761349	0.0865371	0.00780301	0.109851	0.194711	0.145711	0.0481288	0.0557775	0.0330709	0.0332019	0.0354283	0.182903	0.0471587	0.214682	0.157045	0.210953	0.0790686	0.10879	0.102624	0.38022	0.0535446	0.409416	0.214571	0.0486356	0.133724	0.108303	0.269844	0.14621	0.114652	0.127179	0.0711184	0.122048	0.0316684	0.0513679	0.220889	0.302397	0.195136	0.0965768	0.107024	0.12637	0.059296	0.106679	0.0684123	0.314231	0.153888	0.0687552	0.0291206	0.0555415	0.0229671	0.0399172	0.0767675	0.0362005	0.0202596	0.130466	0.0540584	0.0849859	0.0580409	0.0774935	0.0766577	0.14235	0.0452872	0.160403	0.0269025	0.196516	0.0785562	0.094716	0.0350287	0.149355	0.0485919	0.170764	0.0930448	0.291151	0.115594	0.474965	0.0500966	0.0908698	0.0181659	0.0395008	0.0551635	0.0386387	0.0148377	0.0293416	0.0235857	0.0380781	0.0383916	0.0300176	0.0186109	0.00907484	0.0112877	0.0041574	0.0118543	0.0326046	0.0154673	0.0520574	0.0527074	0.0405878	0.0361725	0.00900815	0.00991187	0.0313465	0.0117749	0.00641427	0.0583419	0.0433941	0.0211211	0.0567231	0.0219434	0.0216442	0.0137028	0.0182369	0.0158502	80.8651	66.1555	39.9004	34.8064	0	15.2151	81.4051	84.277	17.2159	61.0782	67.5934	51.6188	79.2431	57.616	127.769	77.7925	88.0746	123.315	78.6553	49.6154	96.6723	45.6928	22.5817	48.4571	86.8685	59.7802	82.6915	32.1429	32.6323	90.1805	45.8732	47.8867	25.8373	49.9628	66.6919	41.952	39.3553	103.77	28.153	58.1592	63.1124	84.026	116.3	39.0592	198.19	39.3239	69.8796	0.136198	0.432641	0.193751	0.330744	0.17063	0.286215	0.548821	0.954392	0.383355	NA	1.2415	NA	0.183584	0.495143	0.179349	0.732695	0.203006	0.126262	0.685531	0.739672	0.193204	0.313054
BDP	0.0298113	0.0608969	0.0657182	0.0451383	0.310273	0.0814283	0.00833073	0.0413858	0.348123	0.315973	0.118761	0.0276902	0.0835602	0.113622	0.0688994	0.0307599	0.0792541	0.0334086	0.191292	0.0483221	0.0312308	0.06303	0.0671819	0.0464481	0.0449083	0.102934	0.116889	0.107816	0.163624	0.0773612	0.0975985	0.0248723	0.0577419	0.0929119	0.114125	0.115115	0.0265548	0.0618285	0.100562	0.0395241	0.0729116	0.0439395	0.0725126	0.0579345	0.0407831	0.0878276	0.0343256	0.0739658	0.041368	0.0305034	0.0792085	0.0148591	NA	NA	0.00346931	0.0189186	0.0968901	0.0399228	0.0909996	0.046441	0.0407549	0.0259699	0.103347	0.0655777	0.0604806	0.0868203	0.182889	0.0696306	0.089728	0.069576	NA	NA	0.0615408	0.073312	0.0652752	0.0333705	0.0688611	0.0375254	0.0187184	0.0923622	0.394086	0.146202	0.0626482	0.053971	1.95291	0.109322	0.0219954	0.032097	0.0419918	0.0258035	0.113876	0.0703391	0.0844614	0.0602261	0.0496653	0.0438989	0.0608902	0.0258632	0.0232908	0.0205415	0.063082	0.0269652	0.0419708	0.044699	0.0218595	0.029148	0.0110739	0.0197798	0.0358619	0.0115914	0.0184278	0.0485133	0.0655567	0.0276538	0.0346659	0.0207332	0.0384322	0.0212699	0.0192297	0.0178267	56.0168	53.695	34.5519	80.0139	31.5079	72.9102	48.3856	49.2687	33.9407	58.9927	40.2978	25.7098	69.0008	67.3322	84.7845	75.3074	52.5289	137.439	84.4588	66.0524	63.191	70.3073	39.618	37.2079	20.6501	50.3413	86.0962	47.5176	45.4621	67.8924	88.207	104.374	47.6148	58.1323	64.0946	0	69.4798	45.1912	67.4209	70.8442	0	55.6151	108.067	58.7337	41.7247	39.3191	0	0.111629	0.287245	0.180284	0.39698	0.1539	0.132384	1.00216	0.569767	0.208146	NA	0.502411	NA	0.212208	0.255781	0.183338	0.440292	0.193148	0.267156	0.485443	1.12446	0.159018	0.098069
BCC	0.15623	0.0498042	0.196464	0.059455	NA	NA	0.125843	0.106581	0.138151	0.0719082	0.175244	0.0778514	0.18897	0.124636	0.0475869	0.041461	0.00900825	0.0336951	0.0327405	0.044093	0.126211	0.100196	0.140038	0.0593158	0.121625	0.13665	0.0892708	0.0352774	0.36994	0.127107	0.300107	0.0549662	0.083854	0.0465279	0.138908	0.203736	0.135301	0.0246522	0.15636	0.0501299	0.151208	0.0676843	0.132467	0.0780019	0.236456	0.0682723	0.0516611	0.0704733	0.0825364	0.0220616	0.0158963	0.0187695	1.26888	0.118688	0.220793	0.0430053	0.105288	0.0180346	0.121501	0.133771	0.0403235	0.0556725	0.0777979	0.0399894	0.0834034	0.0432872	0.192474	0.058162	0.0551124	0.0234451	0.100319	0.0226659	0.180371	0.0801312	0.0918274	0.0625505	0.151262	0.0406655	0.123211	0.136266	0.163197	0.0452387	0.411921	0.0956082	0.039346	0.0263501	0.041226	0.0291977	0.0347729	0.0147874	0.0219421	0.0231127	0.0274	0.0182272	0.010466	0.0251284	0.00980136	0.0150456	0.0154485	0.00724468	0.0152368	0.0178759	0.0599596	0.028608	0.0218777	0.0354435	0.00691161	0.00883345	0.0135749	0.00878028	0.00806557	0.0795865	0.0246537	0.021278	0.0589186	0.0222148	0.01713	0.0125548	0.0127549	0.00698756	35.591	49.8282	34.8099	67.7259	78.3544	51.5781	95.0735	58.7104	36.1043	64.7255	47.5742	73.9634	123.811	53.7052	85.076	87.8999	52.0891	78.9261	68.7044	65.4895	81.5996	79.8712	36.0269	61.0414	66.025	93.6322	140.999	24.022	46.9581	66.6193	55.5248	36.7079	44.1515	37.6625	50.3598	19.0347	67.5136	50.1492	21.919	59.5174	76.4065	51.4307	108.709	28.1021	75.009	47.6601	85.7436	0.165836	0.382486	0.150074	0.413453	0.184373	0.213018	0.491404	1.43357	0.227043	NA	0.805081	NA	0.186285	0.501127	0.144296	0.465514	0.152342	0.146117	0.5616	1.3149	0.228339	0.766262
BED	0.0280485	0.0368173	0.0739954	0.103326	0.149834	0.386359	NA	NA	NA	NA	NA	NA	0.0681128	0.097774	0.446608	0.0630811	0.714961	0.0601582	0.620534	0.166594	0.135731	0.0395545	0.149728	0.0831472	0.453352	0.130331	0.15552	0.133478	0.410167	0.208252	0.3861	0.289855	0.665916	0.0746601	1.05245	0.0620098	0.724069	0.116072	NA	NA	NA	NA	0.278003	0.0108342	0.423926	0.0736256	0.108889	0.305881	NA	NA	0.063039	0.0743422	0.144462	0.0865475	0.0119171	0.040629	NA	NA	0.025388	0.0607309	0.171524	0.0423568	0.343082	0.0632984	NA	NA	0.0757916	0.0322611	0.232166	0.0979431	0.184274	0.0669876	NA	NA	NA	NA	NA	NA	0.145045	0.142159	NA	NA	NA	NA	0.364384	0.168395	0.0264779	0.0328399	0.0533281	0.0107124	0.042975	0.0600333	0.0398068	0.0289853	0.0196678	0.039275	0.0355622	0.0228227	0.00948633	0.0173452	0.0190021	0.0110358	0.0288677	0.0234478	0.0174378	0.0269633	0.0120774	0.016984	0.0197363	0.0141677	0.0146198	0.0553622	0.0256192	0.0107239	0.0495193	0.0478227	0.0388689	0.0195664	0.0297593	0.0359076	163.62	55.646	75.0718	89.6563	62.8864	64.2438	105.937	134.631	38.083	87.882	64.9423	91.1605	59.852	37.955	150.625	79.1069	30.8607	79.7211	60.366	64.9563	84.863	135.96	69.7342	32.0715	73.3614	103.96	190.802	33.7612	49.1885	71.8606	149.368	142.777	86.177	51.9049	76.5153	94.6614	79.2873	99.5054	69.1376	43.6194	149.38	32.3717	133.505	34.0242	150.643	47.7983	54.3132	NA	NA	0.173744	0.499025	NA	NA	NA	NA	NA	NA	NA	NA	NA	NA	NA	NA	NA	NA	NA	NA	NA	NA
BCE	0.0653338	0.0207929	0.648067	0.0684463	0.154652	0.154802	0.0517715	0.0319461	0.0271807	0.0289909	0.0855265	0.0178552	0.295012	0.236978	0.126267	0.0899079	0.0711431	0.056448	0.203978	0.0626611	0.149568	0.0474207	0.121917	0.188018	0.17641	0.176056	0.0820825	0.0559797	0.300121	0.150803	0.409361	0.0919395	0.169919	0.117193	0.0962345	0.0943997	0.0609166	0.0547895	0.062539	0.0219199	0.045888	0.0245664	0.0643233	0.106589	0.0578209	0.0853422	0.0451635	0.0970368	0.224406	0.0842493	0.0193911	0.0568048	1.30326	0.182752	0.1213	0.0383961	0.0271031	0.0112097	0.579035	0.0697528	0.0647919	0.0298394	0.0640187	0.106926	0.0103346	0.012859	0.108693	0.0461609	0.171864	0.126893	0.0989919	0.085806	0.072265	0.0277501	0.0102719	0.0191978	0.0293916	0.0252506	0.0623232	0.0234552	0.0311122	0.0893393	0.0512168	0.0174039	0.0251387	0.00835723	0.0520626	0.0404267	0.0380536	0.0139649	0.0253117	0.0261356	0.0275825	0.013672	0.0102777	0.037422	0.0297292	0.0205977	0.00772408	0.0242447	0.0241679	0.021228	0.0453761	0.0375062	0.0265394	0.0364936	0.0299392	0.0254078	0.0288247	0.0279945	0.0183718	0.0575279	0.0247833	0.0127799	0.0827771	0.0724743	0.0564018	0.0274442	0.0246218	0.0281887	155.367	56.8438	62.5316	23.0306	34.8776	43.3151	38.9479	98.1786	40.712	65.2759	43.8038	50.2854	38.2186	43.6984	52.5	37.9074	38.9674	69.4283	24.7225	52.3569	96.9687	81.2093	43.1903	26.6106	67.4349	95.415	61.8484	35.6718	36.5406	31.29	66.5122	67.7924	67.2122	57.3845	63.5283	21.4227	73.4803	136.342	72.7222	43.7397	33.6699	40.4864	120.587	39.1598	30.1465	39.1064	51.6083	0.272951	0.335554	0.300281	0.236965	0.291454	0.438547	0.53647	0.732585	0.226322	NA	0.717174	NA	0.175696	0.630046	0.299428	0.889012	0.222488	0.317491	1.36976	1.09795	0.194606	0.258256
BCQ	0.0862215	0.0524542	0.286963	0.0780612	NA	NA	NA	NA	NA	NA	0.214568	0.0310788	0.369871	0.312155	0.106622	0.0188021	0.13024	0.0334096	0.164054	0.0188974	0.116785	0.0716367	0.131184	0.0863432	0.27458	0.213255	0.124811	0.0931464	0.415403	0.172065	0.280899	0.141313	0.131918	0.118841	0.238686	0.152932	0.109118	0.0661985	0.116615	0.223833	0.239981	0.131936	0.0462778	0.0242625	0.862294	0.327323	0.245089	0.0625194	0.297993	0.0492885	0.133862	0.0731592	NA	NA	0.00727089	0.0243007	0.202747	0.118036	0.0284432	0.101438	0.03256	0.0234384	0.0831965	0.0252784	0.12059	0.0199413	0.197808	0.0714371	0.148161	0.0607868	0.151033	0.0650133	0.417995	0.09345	0.12674	0.0950413	0.392822	0.0614201	NA	NA	NA	NA	NA	NA	0.0545312	0.0174713	0.0339734	0.0250398	0.0124783	0.0118557	0.0291671	0.0329578	0.0344693	0.0270811	0.0228388	0.0251965	0.0169029	0.0130071	0.00540224	0.00914824	0.0231682	0.0159143	0.0270984	0.0315729	0.0240583	0.0175578	0.00987331	0.00902895	0.0295539	0.00723212	0.00635235	0.0668904	0.0325458	0.0124523	0.0105992	0.0199713	0.00520135	0.0102399	0.0156072	0.0133906	66.1866	40.3546	67.2617	51.0918	76.402	17.3131	102.498	86.3967	22.648	76.0821	41.6056	54.3097	40.047	59.4629	30.6561	19.8434	76.4002	88.926	28.2972	38.8844	112.847	46.776	32.417	50.4609	60.6934	94.3481	62.4053	11.2157	37.9339	68.8822	47.3074	72.6945	68.6295	83.874	42.3455	69.0988	58.1042	100.028	171.252	59.155	247.67	77.2619	129.495	4.85207	51.8412	41.9753	210.768	0.0761664	0.562486	0.123624	0.622889	0.181003	0.267651	0.812782	0.548558	0.295093	NA	0.53195	NA	0.274879	0.648442	0.18985	0.265434	0.168788	0.122941	0.443925	0.352152	0.191313	1.48841
BDV	0.446443	0.0427224	0.50512	0.121378	0.181765	0.0913455	0.052921	0.0473815	0.0548853	0.0611462	0.0466408	0.0562645	0.0490516	0.0324118	0.144788	0.0365623	0.0164106	0.0546844	0.0389235	0.0520634	0.0451272	0.13812	0.0159328	0.0669289	0.0880998	0.100043	0.149304	0.0248792	0.0202029	0.0382285	0.27408	0.060231	0.0594739	0.0518319	0.0262778	0.0701884	0.0252132	0.0602515	0.0846443	0.398049	0.137841	0.0192208	0.275181	0.0297214	0.113888	0.141223	0.0198152	0.0639065	0.0556814	0.0583108	0.0464634	0.0137494	0.0511355	0.0446972	0.468921	0.0442312	1.10862	0.0978745	0.499022	0.102443	0.105709	0.0527576	0.129033	0.0696738	0.0416457	0.0411013	0.147275	0.0676315	0.0437086	0.0514329	0.0522134	0.0120029	0.0884015	0.0742253	0.0551753	0.0433743	0.142512	0.0264349	0.0568729	0.0356701	0.140469	0.0962259	0.234251	0.060322	0.0358112	0.0257381	0.0175646	0.0538404	0.0435864	0.0702541	0.0571783	0.0646341	0.0661103	0.0425215	0.0438899	0.0199976	0.0146386	0.0157159	0.0120732	0.0122328	0.0572652	0.0234754	0.0375614	0.0581226	0.0280112	0.023999	0.00677371	0.0141004	0.0269849	0.00618594	0.00629384	0.0602715	0.0283848	0.0308119	0.0529672	0.0339821	0.0550546	0.0250548	0.0164216	0.0196118	64.3427	50.4407	85.2053	91.9594	16.7642	93.338	74.9835	36.5817	71.9969	86.2093	105.488	107.463	76.2298	100.763	131.565	131.167	90.529	106.199	49.2156	97.304	183.512	82.8456	255.587	88.0054	126.204	74.8341	111.437	93.2667	118.471	89.7359	92.1322	103.344	94.0487	100.312	42.6115	103.008	10.5508	43.7345	77.1752	96.8625	96.7588	90.9233	192.351	106.581	120.679	144.573	42.0656	0.101886	0.163626	0.133291	0.179955	0.138019	0.0751165	0.12025	0.142149	0.155568	0.397684	0.448264	1.75712	0.214988	0.138676	0.155253	0.335397	0.141826	0.147885	0.206977	0.334671	0.13155	0.154048
BNB	NA	NA	NA	NA	0.110251	0.10966	0.0276824	0.0186145	0.223689	0.0502954	0.065567	0.0571472	0.0396851	0.104263	0.0653723	0.0757925	0.101955	0.0116462	0.0565133	0.0345932	0.24366	0.112638	0.0620589	0.0968693	0.060013	0.193305	0.0874205	0.0983837	0.296204	0.135811	0.352731	0.0266459	0.103015	0.0703132	0.0326977	0.257647	0.0938677	0.0854144	0.0694987	0.0420715	0.0443253	0.0927367	NA	NA	0.445045	0.133069	0.186979	0.152783	0.792347	0.148396	0.308462	0.0875284	0.461942	0.11427	NA	NA	0.0756536	0.0207	NA	NA	0.0691553	0.0565258	0.0451486	0.0423236	0.0993859	0.0806914	0.033728	0.0573987	0.189222	0.0366185	0.026609	0.0536972	0.0520103	0.0943403	0.0657288	0.0372004	0.204141	0.167519	0.064418	0.0567737	0.190853	0.213527	0.0870714	0.05838	0.0845436	0.0185158	0.0105209	0.0346343	0.0412675	0.0125551	0.037628	0.0764116	0.057463	0.0241766	0.0165147	0.0230665	0.0136774	0.0109439	0.00311463	0.00813187	0.0215516	0.0193364	0.0174697	0.0217548	0.0333031	0.0156178	0.00710942	0.00644935	0.0255853	0.00430452	0.00573591	0.00993118	0.0145781	0.0111285	0.113012	0.10738	0.0968893	0.0347591	0.0365383	0.0439714	0	0	0	0	76.9849	0	0	0	0	0	0	0	0	0	0	0	0	0	0	0	0	0	0	0	0	0	0	0	0	0	0	0	0	0	0	64.3455	0	44.7819	0	0	50.0177	0	0	0	280.103	0	116.477	0.195245	0.34417	0.264705	0.20684	0.186424	0.403682	0.617616	0.570704	0.184595	NA	0.82734	NA	0.30845	1.06313	0.407631	1.10538	0.19985	0.266877	0.771488	1.09954	0.207457	1.04172
BDR	0.0132351	0.041286	0.0385754	0.0385055	0.364101	0.107079	0.0353856	0.0329519	0.0844065	0.265214	0.11034	0.0145387	0.0105814	0.037977	NA	NA	0.0159916	0.0397103	0.0946299	0.0150801	0.0110476	0.0510619	0.0741448	0.0749005	0.0886609	0.133739	0.27465	0.0946422	0.0471008	0.0592301	0.120825	0.161976	0.0956509	0.0184846	0.501301	0.100465	0.109607	0.0551181	0.0965306	0.487165	0.0534792	0.0416574	0.0230782	0.081098	0.333903	0.422194	0.0575297	0.179311	0.0298712	0.0252284	0.638119	0.145847	0.0475445	0.051961	0.129906	0.0496241	0.0419153	0.0632841	0.0959145	0.05579	0.0348077	0.018468	0.527076	0.0607598	0.0449803	0.0331629	0.169868	0.0326379	0.0996896	0.045324	0.0796158	0.0587202	0.053829	0.0604215	0.017888	0.0462322	0.0344654	0.0308486	0.158469	0.1801	0.179394	0.105798	0.11373	0.038746	NA	NA	0.0154168	0.0439164	0.0419617	0.0318036	0.066528	0.0370052	0.0490325	0.0382632	0.021484	0.0194409	0.0110173	0.0245616	0.0280557	0.0709522	0.0336752	0.0160059	0.0382579	0.0602897	0.0520078	0.0264331	0.008673	0.0173587	0.045509	0.0169317	0.0114338	0.0685076	0.0200222	0.0284636	0.0537986	0.0171019	0.0377886	0.0343566	0.0983345	0.0201671	45.4243	32.3556	19.7612	41.916	94.7804	71.976	46.2779	70.411	62.6977	61.3507	20.8426	29.9821	35.0767	72.0547	174.305	31.5656	27.2063	142.937	26.7637	69.1606	112.281	83.5342	74.5408	19.3987	29.7641	88.8269	77.3313	69.2289	94.6794	53.2247	107.053	220.618	76.7508	33.5033	43.5781	73.999	25.1869	128.849	39.8776	77.3372	88.9266	25.9003	261.061	71.7285	85.855	106.095	19.5431	0.0734134	0.317809	0.155834	0.323559	0.136834	0.14431	0.433876	0.492859	0.369211	0.291764	0.295843	0.746716	0.106552	0.174694	0.105958	0.195665	0.156966	0.240787	0.389807	0.359348	0.183775	0.170286
BMV	0.546947	0.093116	NA	NA	0.0904038	0.0588447	0.0677486	0.0653879	0.216272	0.189023	0.030947	0.0196711	0.039399	0.0899356	0.0995522	0.0841128	0.038486	0.0742329	0.0680102	0.0134845	0.0895336	0.0861048	0.0184156	0.0362398	0.0409847	0.0263625	0.0440674	0.0349683	0.0820739	0.0428134	0.161442	0.146634	0.0683047	0.06813	0.0696951	0.117045	0.0311422	0.0591548	0.10543	0.162653	0.0253638	0.00600377	NA	NA	0.0111932	0.0502698	0.0136902	0.0405177	0.0397592	0.0288175	0.0229683	0.0155375	0.0393702	0.0885738	NA	NA	0.0536433	0.0340648	0.219894	0.0867318	0.079489	0.0622156	0.0614201	0.0354296	0.0458652	0.0387372	0.0843146	0.023673	0.0611147	0.030615	0.0517414	0.0406159	0.217903	0.0716466	0.0469565	0.0362217	0.0359071	0.0375473	0.0389939	0.0859274	0.0709248	0.0730071	0.131266	0.0685247	0.0927088	0.026789	0.0373383	0.0137416	0.0396529	0.0506878	0.0270173	0.0297553	0.0439704	0.0325422	0.0191196	0.015824	0.0290246	0.00972457	0.0123785	0.0119757	0.0147311	0.0331996	0.0243786	0.0305959	0.039973	0.0173055	0.0206115	0.0200457	0.041569	0.0091901	0.0159675	0.0216569	0.0312682	0.0212034	0.0587665	0.0381992	0.0500848	0.0590538	0.0485905	0.0388928	70.1541	48.7619	40.4505	65.0063	66.9265	26.2648	126.561	61.1291	44.1514	69.0921	100.127	60.4852	139.483	84.3811	85.8578	170.425	72.4015	71.8313	143.384	117.906	114.643	118.563	32.6788	46.4221	53.781	61.9308	194.4	37.4902	55.2701	157.28	62.5441	63.6137	83.9884	109.827	37.9972	27.2736	0	0	158.05	103.642	31.5311	70.2007	120.799	46.112	72.2561	59.0981	44.9357	0.17862	0.210007	0.204113	0.247337	0.185287	0.332926	0.543133	0.222508	0.305212	0.507805	0.636349	0.438116	0.0933229	0.1456	0.109714	0.165981	0.0677014	0.0697632	0.377669	0.105068	0.129033	0.321269
BNA	NA	NA	NA	NA	0.079726	0.0956229	0.315038	0.0577416	NA	NA	0.116619	0.0602288	0.0964044	0.180387	0.0634535	0.0545147	0.0710346	0.0221574	0.0525868	0.0133469	0.0992996	0.0593683	0.0608957	0.028302	0.193105	0.119044	0.0507485	0.057927	0.366383	0.159751	0.379316	0.180569	0.150818	0.0927131	0.312348	0.137054	0.104645	0.105547	0.139515	0.198957	0.131045	0.114543	NA	NA	0.113993	0.0780067	0.154747	0.163878	0.0544664	0.0715187	0.0866633	0.0296183	0.049141	0.260908	NA	NA	0.188016	0.0746079	NA	NA	0.0497378	0.0759705	0.0628166	0.0740602	0.144283	0.129903	0.0674648	0.0342333	0.0484924	0.113759	0.044484	0.0266176	0.158773	0.109061	0.047201	0.0486672	0.142911	0.0502592	0.385434	0.078386	NA	NA	0.250627	0.0244029	0.112712	0.0170312	0.0230239	0.0294631	0.0381247	0.00970664	0.0231268	0.0287317	0.0279051	0.0235842	0.0128937	0.0232734	0.0140629	0.00626601	0.00793294	0.00551006	0.0200184	0.0255265	0.0170429	0.0215336	0.0263299	0.0100056	0.0092331	0.0063954	0.0137252	0.00654035	0.00317942	0.00865825	0.0162628	0.0147356	0.0683353	0.0922696	0.0198955	0.0223236	0.028852	0.0282255	64.1173	33.0966	47.9991	21.7673	0	56.6337	34.3662	46.8645	36.0321	46.8558	33.0739	53.7843	30.6871	29.006	33.8847	38.0957	22.17	91.9556	18.9801	106.182	51.0603	140.928	13.5372	30.5199	44.7896	91.3987	34.8652	73.6916	80.5426	32.3852	91.9386	87.8915	93.7899	62.61	38.0034	0	66.1982	57.5108	28.1648	32.8558	0	24.5699	50.6705	78.9467	268.235	74.4146	0	0.160018	0.183917	0.242326	0.221113	0.153083	0.197298	0.23816	0.319406	0.317503	NA	0.834397	NA	0.244867	1.06131	0.232555	0.657037	0.237735	0.330546	0.743888	0.905587	0.262109	0.5681
BCH	0.0367258	0.0374373	0.209168	0.0250935	0.0499401	0.0508944	0.14447	0.0627003	0.201037	0.315006	0.168985	0.0576166	0.0920411	0.0882022	0.524498	0.181265	0.225511	0.0289747	0.104215	0.0420756	0.0203745	0.184556	0.122285	0.0750934	0.244214	0.130065	0.321259	0.0551727	0.649109	0.153587	0.0524094	0.015435	0.132823	0.0780223	0.0456783	0.0766709	0.573592	0.0936655	0.333927	0.504369	0.625052	0.129042	0.0957561	0.0470382	0.349918	0.10545	0.0547708	0.0398771	0.318099	0.023785	0.0750118	0.0672648	0.405841	0.0943069	0.104748	0.0236472	0.0761073	0.121155	0.178898	0.0571586	0.0670691	0.0542091	0.107622	0.184168	0.170232	0.0803584	0.152819	0.0748358	0.0399493	0.0282943	0.192259	0.175826	0.0814955	0.0197034	0.0186621	0.0406913	0.304222	0.312777	0.191774	0.0154553	0.102754	0.273325	0.227559	0.0462588	1.02842	0.14816	0.0251514	0.0405257	0.060104	0.00892111	0.0488038	0.042516	0.0496966	0.00973018	0.0100939	0.0129015	0.0182819	0.0308981	0.0125375	0.0154783	0.0212829	0.0234548	0.0411581	0.027439	0.0136622	0.0273482	0.0118759	0.014578	0.0184776	0.00731729	0.00879183	0.0269895	0.0176057	0.00952156	0.0547266	0.0419137	0.0263505	0.031785	0.0390608	0.0184907	190.654	54.8625	36.9448	53.5091	69.274	42.0442	9.31839	64.2514	42.2007	28.0424	43.9089	43.0526	17.0034	22.1786	51.0195	37.5703	9.27301	57.3897	17.1533	40.6025	29.0588	68.7048	26.8597	30.2409	25.5917	63.6062	74.2827	9.63111	20.4256	24.0132	57.4983	81.6089	30.9481	36.6811	67.3385	90.5729	68.8491	75.3532	63.661	21.0657	45.012	11.3401	28.5881	13.1242	212.378	32.4325	29.0186	0.108694	0.908235	0.129779	0.754955	0.051232	NA	1.04621	NA	NA	NA	NA	NA	0.298478	0.366239	0.239765	0.46611	0.422995	0.273504	0.690824	0.516285	NA	NA
BCP	0.0301004	0.0217548	0.174467	0.0496792	0.133427	0.23911	NA	NA	NA	NA	0.0448178	0.0270375	0.478044	0.338932	0.0793873	0.0450215	0.11551	0.0406366	0.0863745	0.00675982	0.0850273	0.0933867	0.225613	0.0974428	0.197377	0.1582	0.0726076	0.0513701	0.170496	0.0428234	0.190732	0.101807	0.0928491	0.0768792	0.0796564	0.115057	0.0546509	0.0413008	0.103527	0.0340187	0.0863364	0.0634329	0.255754	0.0610646	0.0549351	0.157362	0.218873	0.145619	0.14177	0.113111	0.168271	0.0543916	0.787174	0.0805968	0.0634771	0.0295418	0.169671	0.0730285	0.156114	0.0637778	0.0189976	0.0630002	0.0743385	0.034013	0.0544131	0.0440084	0.0520004	0.0921708	0.0692765	0.0571903	0.257743	0.176771	0.119449	0.0721192	0.0485798	0.0199656	0.234089	0.0351318	NA	NA	NA	NA	NA	NA	0.0850414	0.0331476	0.0361613	0.035703	0.0345136	0.0147844	0.0223428	0.0244674	0.028102	0.0189634	0.0126536	0.0309218	0.0135906	0.0115656	0.0136527	0.0149745	0.019739	0.0206269	0.0455822	0.0293862	0.0228094	0.0307443	0.00947251	0.00945556	0.0165302	0.00978089	0.00622306	0.0669828	0.0425621	0.0163929	0.0119394	0.0282231	0.0271163	0.0100215	0.01493	0.0155933	59.1557	54.3981	33.1681	40.7524	72.5386	48.2277	44.8853	147.227	87.922	29.5131	17.4015	45.6895	96.5996	42.6109	101.648	109.662	22.6614	73.9253	45.0457	54.5788	30.0761	101.602	76.9298	81.3924	16.6222	125.278	100.846	31.1627	25.5764	36.7104	50.4884	77.8526	45.5535	18.6495	61.2637	122.823	64.5697	105.734	68.6694	54.7708	14.9317	19.1693	42.7472	35.4742	143.149	32.1447	59.9181	0.148256	0.3659	0.151026	0.394515	0.433477	0.15525	0.6733	0.850346	0.242855	NA	0.439869	NA	0.197886	0.268232	0.135161	0.305279	0.247124	0.183644	0.825979	0.461994	0.312181	0.802408
BDS	0.0221451	0.050533	0.0625387	0.139933	0.405244	0.0935283	0.366213	0.149691	NA	NA	0.0451068	0.0249426	0.0852555	0.0895404	0.236453	0.0120165	0.0186739	0.032824	0.0580014	0.0284826	0.0143776	0.0523461	0.0600178	0.064277	0.0724072	0.0730376	0.0609416	0.0514654	0.468562	0.0331509	0.194599	0.0839978	0.146548	0.0280501	0.678934	0.122395	0.0536331	0.0402433	0.0906218	0.174933	0.0870991	0.0578923	0.159427	0.0302204	0.125487	0.109428	0.226909	0.142572	0.121048	0.0496562	0.0514099	0.017699	0.121127	0.0715915	0.178824	0.0412944	0.0434489	0.07856	0.100599	0.0435959	0.0376157	0.0528874	0.124007	0.045431	0.0595977	0.058403	0.128268	0.0736524	0.0473654	0.0422192	0.0663198	0.0316507	0.119167	0.0285014	0.0437029	0.0411477	0.2256	0.044288	0.905679	0.424449	NA	NA	0.28961	0.139251	0.821171	0.115416	0.0355136	0.0227992	0.0500876	0.0488076	0.0364236	0.052802	0.0316945	0.019242	0.018037	0.0239616	0.0164735	0.00724431	0.00775322	0.0195753	0.0282413	0.0216994	0.0259227	0.0552707	0.0401386	0.0196403	0.0118153	0.0192321	0.0318815	0.0168167	0.0093889	0.05279	0.0268958	0.0128186	0.0454171	0.0546621	0.0381012	0.0211663	0.0271496	0.01916	77.0869	55.4403	44.9343	70.1967	27.0087	48.0153	49.0103	169.485	52.2974	74.5383	59.0807	84.6897	39.8282	42.4087	97.6423	72.3968	23.9941	58.9308	44.9924	64.6974	107.269	53.7289	39.9752	52.1236	29.5938	104.955	55.2072	32.4883	26.3848	35.9569	41.5637	226.704	46.9832	31.2862	65.5632	88.5659	89.3676	32.7663	62.0832	48.4287	65.4309	25.6841	208.468	28.0813	155.334	27.8039	30.7326	0.135109	0.323576	0.13114	0.277175	0.181505	0.161643	0.395733	0.293287	0.254412	NA	0.487914	NA	0.132438	0.233347	0.220674	0.607163	0.129663	0.145593	0.308979	0.32056	0.257646	0.193252
BEA	0.0757485	0.0179827	0.0252722	0.0514664	0.216056	0.0200956	0.0880316	0.100248	0.132517	0.037615	0.100028	0.0955194	0.0784762	0.102614	0.185111	0.0318652	0.0943272	0.0448447	0.143022	0.0766911	0.106222	0.0502839	0.0547158	0.0467065	0.0714999	0.110714	0.106177	0.0765286	0.145554	0.219661	0.322605	0.0233805	0.0533732	0.0502251	0.0792105	0.0790671	0.0160473	0.044899	0.116522	0.45252	0.811674	0.0495353	0.33876	0.032309	0.34226	0.185237	0.0404056	0.0990832	0.402517	0.223942	0.0311382	0.0113128	0.0764847	0.168861	0.0367322	0.0645615	0.970088	0.163447	0.242321	0.0748981	0.0601197	0.0382605	0.150549	0.0947788	0.064441	0.0516813	0.194421	0.0406842	0.0652383	0.0430243	0.391156	0.100446	0.0537658	0.0299415	0.0245509	0.0442516	0.195785	0.117993	0.0776448	0.0552971	0.0962769	0.0951436	0.0960856	0.0540975	0.0842434	0.0723821	0.0219224	0.0343057	0.0439244	0.0446097	0.0378991	0.038042	0.0443634	0.0414717	0.0361199	0.0363686	0.0275691	0.011744	0.00602067	0.0211072	0.0693957	0.0180719	0.033634	0.0468138	0.0358692	0.0230128	0.0127441	0.0208149	0.0348155	0.0151203	0.0122546	0.0630272	0.035632	0.0174108	0.0327756	0.0384515	0.0396557	0.0157372	0.0152497	0.013601	71.0732	85.2773	51.4928	105.258	24.0325	34.1206	31.8884	203.335	44.5142	57.7579	48.6572	111.789	44.1901	69.8174	106.794	75.0034	32.2922	60.7304	36.5602	62.0025	50.4305	76.4676	52.4985	43.3834	48.5417	135.179	97.0487	47.5406	67.9223	56.8302	130.308	169.13	89.5686	65.9878	139.082	44.6043	13.2219	122.299	50.8448	91.192	51.1897	31.5335	85.2783	59.2399	53.5267	79.3786	40.449	0.0752127	0.21679	0.189764	0.17019	0.0983066	0.0487793	0.614671	0.203973	0.219123	0.245272	0.68527	0.825606	0.182541	0.174443	0.156529	0.289496	0.156425	0.190528	0.191497	0.453933	0.232672	0.162204
BNC	0.0327581	0.0374951	0.0283135	0.0433703	NA	NA	0.0859234	0.128571	0.236218	0.0992469	0.0560741	0.0570454	0.116196	0.122662	0.0296494	0.0327973	0.0622619	0.0208815	0.0321831	0.0153203	0.0958349	0.0660932	0.144314	0.0224201	0.183423	0.0823643	0.0322401	0.0154851	0.0948099	0.0666648	0.484735	0.105092	0.0780929	0.0368173	0.237685	0.210586	0.0751363	0.0671346	0.281451	0.0637861	0.308274	0.0419749	0.311909	0.0989874	0.111084	0.0771648	0.0550953	0.0747488	0.0904589	0.0378071	0.0194508	0.0447527	0.685088	0.0418168	0.035978	0.0714073	0.325193	0.0439071	0.0516488	0.0622736	0.0533899	0.0576674	0.0392866	0.0492702	0.0255108	0.0225448	0.0698026	0.0234435	0.015744	0.0247369	0.0324338	0.0230742	0.0404121	0.054989	0.0237659	0.0262368	0.355112	0.201692	0.113037	0.0919768	0.152787	0.110245	0.200569	0.0395313	0.0219384	0.0146231	0.0116146	0.0145504	0.0365732	0.0109166	0.0265043	0.0355433	0.0460615	0.0322842	0.0136701	0.0268709	0.0240581	0.00759442	0.00353721	0.00702738	0.0114052	0.0225735	0.0211461	0.0223898	0.0247169	0.0129692	0.0134484	0.0163706	0.0228542	0.00773274	0.0114232	0.0177875	0.00646635	0.0185606	0.0179968	0.0399924	0.0210731	0.0266438	0.0137741	0.015339	45.8365	53.141	99.206	70.9359	21.241	74.1797	67.0571	56.612	59.1587	48.787	142.564	82.342	70.6452	51.47	83.5897	58.1097	48.4897	74.7998	46.6833	43.8765	97.1062	84.375	47.45	80.2412	114.779	82.7887	214.238	78.7283	91.659	46.4239	26.9508	31.4631	101.542	39.9872	43.968	40.1269	73.5729	81.6335	75.8465	52.7293	41.5867	46.2861	97.6385	81.8837	99.4929	95.4298	21.7958	0.231663	0.187779	0.26408	0.183938	0.32378	0.316418	0.496294	0.273538	0.204323	0.334866	0.365475	0.589153	0.156396	0.306255	0.138083	0.33973	0.13648	0.136606	0.271765	0.552019	0.075142	0.227074
BDQ	0.647332	0.0454422	0.256163	0.0294972	0.477015	0.0601139	0.0341877	0.0665492	0.170917	0.0630632	NA	NA	0.05458	0.0637454	NA	NA	0.0630315	0.0273722	0.12122	0.0405161	0.0317685	0.0334395	0.0136112	0.0130106	0.116493	0.093591	1.55131	0.0283125	0.0328568	0.0416937	0.0934954	0.0962024	0.0586169	0.0469616	0.311482	0.133356	0.111375	0.149092	0.343829	0.348273	0.038794	0.0397654	0.067491	0.0666588	0.253262	0.102304	0.0570719	0.158489	0.407911	0.150427	NA	NA	0.0368057	0.18338	0.0961144	0.109851	0.0559026	0.0617987	0.407307	0.158241	0.390592	0.107988	0.44881	0.0269024	0.0551162	0.041085	0.138811	0.0664946	0.150739	0.0753731	0.0583214	0.0885629	0.460248	0.12146	0.0549217	0.0196658	0.0398903	0.0158063	0.0183113	0.0286244	0.040859	0.0769854	0.245902	0.0571394	NA	NA	0.0216174	0.0450169	0.0369652	0.0318808	0.0526749	0.0504234	0.0190091	0.0540271	0.0425494	0.036877	0.0150978	0.0134417	0.00689149	0.0144135	0.0589336	0.0192049	0.0483273	0.0152728	0.0441966	0.0354696	0.0281947	0.0226016	0.0194302	0.00527686	0.0067089	0.0378153	0.0296069	0.0320942	0.0425925	0.0829796	0.0380454	0.0257006	0.0275938	0.0269425	0	0	0	0	23.9763	0	0	0	0	0	0	0	0	0	0	0	0	0	0	0	0	0	0	0	0	0	0	0	0	0	0	0	0	0	0	72.6175	25.159	78.8483	0	0	77.387	0	0	0	92.3452	0	116.372	0.0740986	0.391514	0.1974	0.526962	0.062006	0.170539	0.542471	0.50148	0.18037	0.226163	0.544338	1.09267	0.164512	0.259108	0.184903	0.269119	0.0907983	0.302936	0.37166	0.259847	0.20699	0.164163
BEB	0.155414	0.0445334	0.150803	0.0808503	0.203438	0.0934774	NA	NA	NA	NA	0.220604	0.0687421	0.172156	0.393952	0.197391	0.0478891	NA	NA	0.192074	0.0693434	0.16238	0.0339268	0.418376	0.396157	0.285322	0.11639	0.0899122	0.0395185	0.676883	0.0614578	0.272046	0.519863	0.142526	0.0512953	0.134847	0.0217041	0.189471	0.151655	0.1169	0.207364	0.0960145	0.0563601	0.341782	0.0341647	0.278158	0.107543	0.162863	0.104561	0.311446	0.0862328	0.536797	0.101717	0.0545847	0.101298	0.116121	0.0588346	0.0470615	0.0595274	0.148477	0.082684	0.226378	0.188558	0.0361076	0.134844	0.091838	0.110182	0.130509	0.0913952	0.0518366	0.0721764	0.0361299	0.0643037	0.0975486	0.0136881	0.0624709	0.0680921	0.0489211	0.0405483	0.135746	0.287795	0.148761	0.215389	NA	NA	0.453231	0.0814947	0.0175447	0.043151	0.0412452	0.0142603	0.0399433	0.0519701	0.0339811	0.0183226	0.025705	0.0513713	0.0413071	0.0160491	0.00983487	0.021925	0.0502611	0.018036	0.0423665	0.0302901	0.0148304	0.0372454	0.0339152	0.0404807	0.0235606	0.0270249	0.0253609	0.0555785	0.0502697	0.0261321	0.0895903	0.074693	0.0686993	0.0227744	0.0101242	0.0291483	141.393	36.4802	62.472	48.7488	30.664	26.6701	63.7119	50.7498	64.5058	116.562	61.5667	54.1432	22.1093	47.9839	75.7434	37.0031	45.7022	121.2	22.7763	32.3269	49.2994	60.9898	46.6585	44.7918	44.1697	63.5683	66.8674	23.4728	26.0582	37.7037	71.3787	122.494	58.2493	35.5193	32.9913	35.2753	24.8139	136.489	18.6602	54.7633	94.455	45.6381	53.7506	21.5512	221.224	20.5658	48.9459	0.142898	0.579801	0.0833883	0.77653	0.0670841	NA	1.31207	NA	0.153675	NA	0.584355	NA	0.242601	1.11357	0.381767	0.572342	0.196291	0.36668	0.525144	0.891331	0.298839	0.500724
BCK	0.190213	0.0589597	0.076931	0.0442994	0.195764	0.23966	NA	NA	NA	NA	0.613148	0.123324	0.110139	0.204679	NA	NA	NA	NA	0.0353899	0.0750775	0.0934758	0.0609113	0.0535104	0.0576512	0.245355	0.127816	0.117384	0.0398365	0.695365	0.11514	0.443877	0.049328	0.303073	0.0361249	0.669828	0.182398	0.0710555	0.0538381	0.205862	0.134617	0.119601	0.132572	0.210244	0.0850639	0.405771	0.366635	0.285342	0.107853	0.190497	0.0419205	0.0652821	0.0560321	0.0859825	0.149236	0.0778732	0.0424074	0.400801	0.112347	0.0401062	0.0145289	0.0269405	0.0464649	0.459299	0.102702	NA	NA	0.0444722	0.0207063	0.853393	0.11887	0.333072	0.154453	0.0811758	0.0375502	NA	NA	0.451345	0.158335	0.298839	0.350538	NA	NA	NA	NA	0.0867932	0.0276401	0.0200203	0.052465	0.0465688	0.00641327	0.0586045	0.0531713	0.0239109	0.0271374	0.0296416	0.00679417	0.01185	0.017444	0.00504992	0.0629938	0.0445503	0.0157545	0.036646	0.0289526	0.0189807	0.0214994	0.0122404	0.0146483	0.0208765	0.00889391	0.00889182	0.0312064	0.0256311	0.0172409	0.0935794	0.0844903	0.0810342	0.0410154	0.0438756	0.0537516	67.5696	20.8401	26.2086	83.2805	70.4876	27.0973	102.368	180.814	46.8213	254.125	67.2878	65.2076	58.0258	45.809	356.647	50.4337	38.1421	100.784	29.2077	140.003	84.0301	92.2953	36.9133	59.083	63.7172	120.982	56.1172	36.0412	33.2549	66.7106	89.7586	95.5317	59.4748	19.1397	28.6145	48.7214	49.3616	71.7272	50.4791	57.5267	87.3086	35.2487	85.6965	37.7972	250.131	51.0083	95.3417	0.200372	0.23604	0.214514	0.321451	0.104257	0.172247	0.483502	0.604301	0.243625	NA	0.4343	NA	0.236501	0.385617	0.321642	0.291365	0.139943	0.165919	0.292054	0.26355	0.308302	0.4991
BMR	0.0645774	0.0813123	0.0234715	0.0242612	0.21404	0.217709	0.238361	0.299631	NA	NA	0.299511	0.103433	0.23329	0.160736	0.0483003	0.165645	NA	NA	0.256624	0.0226937	0.55476	0.544297	0.055128	0.212137	0.25734	0.223348	0.397575	0.216874	0.338552	0.0466915	NA	NA	0.278998	0.0924171	0.161886	0.227947	0.207758	0.120984	NA	NA	0.209307	0.229795	0.0815413	0.0487028	0.278199	0.297736	0.411473	0.467528	NA	NA	0.276326	0.111353	NA	NA	0.00675529	0.0200974	0.176146	0.102863	0.0322368	0.0538651	0.278569	0.0895702	0.121917	0.11914	0.942998	0.0362372	0.15342	0.0884685	0.21861	0.117356	0.425877	0.074866	0.323444	0.359898	0.224206	0.107077	0.318421	0.149179	0.285094	0.0438418	0.271051	0.254138	0.397891	0.151189	0.285511	0.0441653	0.010352	0.0501227	0.0354635	0.00672133	0.0464767	0.0572646	0.00728982	0.0113757	0.0106357	0.028882	0.0303165	0.0102475	0.0086299	0.0207255	0.0243874	0.0287885	0.0516328	0.0100626	0.0119946	0.0292741	0.0108858	0.0148407	0.0198598	0.0173436	0.0220637	0.00721382	0.0251026	0.0159194	0.0661487	0.100056	0.0919695	0.0466413	0.0309538	0.0265914	172.287	52.8034	66.4939	88.7342	34.124	0	25.7411	81.9371	38.9737	0	0	50.9881	11.6052	0	57.1556	45.6641	0	104.302	0	109.568	67.6385	58.5502	98.976	13.617	34.3498	61.7647	109.832	18.7516	15.0214	19.9301	61.4423	54.9099	78.2415	120.179	72.578	84.4526	71.9932	83.9452	16.8844	0	58.5934	0	73.8175	28.8104	414.202	32.0568	76.543	NA	NA	NA	NA	NA	NA	NA	NA	NA	NA	NA	NA	NA	NA	NA	NA	NA	NA	NA	NA	NA	NA
BEE	0.0888552	0.0456972	0.0252988	0.0324377	0.050037	0.391572	NA	NA	NA	NA	NA	NA	0.347602	0.172393	0.492774	0.180753	NA	NA	0.0299483	0.0601155	0.293319	0.176366	0.35411	0.199785	0.248555	0.111966	0.186193	0.0526817	0.199586	0.109094	0.510618	0.0808208	0.468467	0.031616	0.676943	0.571222	0.496151	0.0545223	NA	NA	0.286516	0.227397	0.196898	0.0711882	0.396398	0.352928	0.476149	0.371163	0.107854	0.13268	0.342961	0.148458	0.548038	0.130754	0.308908	0.048226	0.457092	0.0952961	0.417428	0.0421181	0.185109	0.0586507	0.0505196	0.0841214	0.0846096	0.138791	0.100761	0.102803	0.568303	0.0396445	0.315527	0.168	NA	NA	0.117203	0.183908	0.471345	0.0656241	NA	NA	0.0704589	0.348155	NA	NA	0.282429	0.104379	0.0371905	0.0267079	0.039531	0.0132552	0.0308485	0.0383969	0.0528326	0.0277801	0.0211841	0.0473844	0.0537196	0.0277346	0.00984308	0.0219262	0.0354725	0.0283449	0.0330554	0.0458648	0.0351231	0.0420595	0.011883	0.0190244	0.045111	0.0215278	0.0206095	0.0679339	0.0328791	0.0126555	0.0725894	0.0585914	0.058793	0.0313244	0.0439719	0.0382192	185.222	88.0296	34.406	97.0742	0	63.4261	96.0547	103.555	54.1788	121.383	24.2252	86.1622	82.2424	34.0002	192.975	114.369	45.4296	57.2751	60.2136	85.7412	79.1636	126.154	77.3319	34.5617	55.5071	103.694	192.561	56.3942	68.4188	83.8064	162.196	125.766	111.676	71.9312	101.914	63.4488	65.772	103.616	89.8884	35.2484	150.015	41.0373	188.729	62.7156	117.002	80.9471	104.235	NA	NA	NA	NA	NA	NA	NA	NA	NA	NA	NA	NA	NA	NA	NA	NA	NA	NA	NA	NA	0.189442	0.460839
BND	0.0957997	0.0594273	0.0295418	0.0482513	NA	NA	NA	NA	NA	NA	0.284357	0.0539587	0.290206	0.0762057	0.218375	0.112533	NA	NA	0.10554	0.125186	1.25028	0.138397	0.132422	0.190842	1.03269	0.0877064	0.461365	0.111343	NA	NA	1.25455	0.532296	0.285659	0.0944873	0.0976256	0.178417	0.581175	0.321532	0.285284	0.102967	0.333183	0.207842	NA	NA	NA	NA	0.556616	0.20133	0.182471	0.111291	0.155759	0.21793	NA	NA	0.0507689	0.0695939	0.536762	0.0565572	0.0380978	0.0645774	0.173867	0.0374209	0.00226904	0.104998	0.381364	0.118054	0.234297	0.127332	0.551471	0.293499	0.420406	0.188577	0.496878	0.0186481	0.29846	0.240087	0.275474	0.0384037	NA	NA	NA	NA	NA	NA	0.292226	0.104029	0.0242333	0.0539065	0.0648691	0.0110277	0.027327	0.0298968	0.00640741	0.0113849	0.00812182	0.0196474	0.0130057	0.0309617	0.0112427	0.00775814	0.0310334	0.0184954	0.046247	0.0237314	0.0177954	0.0372547	0.0198988	0.0180021	0.0224156	0.00603377	0.0112994	0.0074942	0.0174505	0.0127204	0.103136	0.195367	0.0567308	0.0503204	0.0363787	0.0513711	98.817	27.3369	33.637	44.2209	40.3434	12.9004	33.4533	47.4575	29.1406	0	0	22.6481	0	4.4966	119.075	25.6987	0	79.3438	21.4979	49.0242	106.646	60.8328	39.911	28.9683	25.2499	89.7877	120.532	22.2137	41.8598	36.194	42.8308	54.2207	47.0398	41.2045	33.0233	42.3944	15.5067	73.1779	0	17.198	113.634	0	148.206	27.8197	178.615	47.4757	111.46	NA	NA	0.454048	1.24858	NA	NA	NA	NA	NA	NA	NA	NA	NA	NA	NA	NA	NA	NA	NA	NA	0.144352	0.81237
CQS	0.0548462	0.0841514	0.0398188	0.0491659	0.0292991	0.035323	0.0322329	0.027572	0.0211372	0.056494	0.0277949	0.0264039	0.0221792	0.0302665	0.0318748	0.0349467	0.0347068	0.0573398	0.0201352	0.0245352	0.0287057	0.0305759	0.0224176	0.0223817	0.0808443	0.0831207	0.00287669	0.0394203	0.0327195	0.0323342	0.0162344	0.0537127	0.00405921	0.00476896	0.0939377	0.0188485	0.106598	0.0303946	0.0455738	0.0559545	0.0216458	0.0541416	0.179908	0.082445	0.0346994	0.0316901	0.0239677	0.0465312	0.0485189	0.0893275	0.049084	0.0261876	0.0859223	0.0544801	0.0796919	0.0253513	0.0762479	0.0156844	0.0330114	0.00503288	0.0420966	0.0154977	0.0408696	0.0321726	0.0423026	0.0135539	0.0478572	0.0242887	0.0248599	0.00491728	0.0205326	0.0586328	0.111348	0.0448129	0.0394541	0.0337776	0.0532377	0.0317066	0.0467796	0.0476053	0.0980666	0.0914215	0.0285881	0.021786	0.0346086	0.0151674	0.0211335	0.0249894	0.0368343	0.0247051	0.0546098	0.0327021	0.0225938	0.0264618	0.0226987	0.011051	0.00702118	0.0141928	0.00645648	0.0211107	0.0171544	0.0221836	0.0273376	0.00922277	0.0272115	0.0220908	0.0187128	0.0250941	0.00763027	0.0184932	0.00750738	0.0224836	0.0274957	0.0256891	0.00967114	0.0199277	0.0222934	0.0331179	0.0217984	0.026942	47.2986	61.905	13.173	62.8195	58.8304	42.6769	68.3256	107.861	31.502	19.7156	69.9922	39.2538	138.171	26.6883	56.2475	91.4771	67.0573	80.0667	219.589	45.3158	42.653	171.614	47.3039	43.6111	74.4483	59.1016	56.0357	42.3228	46.0616	40.5196	20.2654	63.792	71.531	36.4082	64.0617	59.5267	50.5705	102.788	146.148	29.2441	98.1765	70.7219	33.4426	64.0718	237.591	48.8073	82.5802	0.148697	0.257062	0.105052	0.149901	0.10192	0.126717	0.300392	0.163748	0.230112	0.139212	0.370861	0.45806	0.154579	0.097828	0.157925	0.120934	0.145601	0.233552	0.201215	0.873484	0.125627	0.311992
BBM	0.0644453	0.0249675	0.0234471	0.0298444	NA	NA	0.0136704	0.0417426	0.0671266	0.0869687	0.0563589	0.0438574	0.0670034	0.123308	0.0544279	0.106094	0.0243848	0.0604601	0.0970574	0.0344694	0.110315	0.0395539	0.0756325	0.0317707	0.0962778	0.138229	0.0474664	0.125758	0.0961662	0.0530987	0.357981	0.117263	0.140948	0.0836894	0.17293	0.0668659	0.0387391	0.0595032	0.0570344	0.0211005	0.0552343	0.0313085	0.414844	0.0596898	0.282503	0.557662	0.0150075	0.0480599	0.100645	0.185554	0.0147287	0.0472594	NA	NA	0.0449465	0.0161617	0.0290735	0.0304934	0.0182748	0.0222796	0.0569195	0.0370294	0.0419161	0.0519725	0.0191053	0.0172158	0.0373164	0.0207287	0.037845	0.0466793	0.0112001	0.0260217	0.0844885	0.0642629	0.0336852	0.00783299	0.0582635	0.0382008	NA	NA	0.106995	0.0500546	0.342593	0.103776	0.0259725	0.0206654	0.0372382	0.0269467	0.0495653	0.0193995	0.0314338	0.0470357	0.0235978	0.0252593	0.0191342	0.00740507	0.00808478	0.0177579	0.0145177	0.0164556	0.0138839	0.013627	0.0376895	0.0256236	0.0253706	0.0224421	0.00552898	0.0194583	0.0173461	0.0077374	0.00866604	0.0532641	0.0546116	0.0391218	0.0187798	0.0422689	0.0337029	0.040628	0.0229218	0.0213502	65.0032	104.716	15.5412	146.022	78.5979	41.4371	60.2037	89.9051	23.9711	96.4774	80.0112	100.038	71.6241	41.0663	132.245	47.2784	56.2708	90.4091	49.3473	45.8478	161.891	61.3543	70.1569	58.743	142.194	117.749	68.7445	45.3156	38.9069	76.4482	13.7402	116.773	53.4895	81.4562	103.294	101.657	58.3407	140.004	45.4747	35.2525	86.8719	52.595	179.77	50.645	86.1135	40.6842	64.003	0.125366	0.265733	0.0800622	0.176869	0.108472	0.22954	0.184753	0.394061	0.217582	0.247033	0.372315	0.47853	0.101614	0.239107	0.109872	0.245869	0.119663	0.216739	0.184059	0.573635	0.12032	0.132363
CPA	0.183182	0.0431087	0.0192281	0.234957	NA	NA	0.0392196	0.0822364	0.0142279	0.100428	0.0269713	0.0419502	0.148862	0.0259986	0.023723	0.028273	0.0374772	0.0127111	0.0101202	0.0658327	0.0300002	0.0568479	0.0454593	0.0210743	0.0186895	0.0756147	0.0301691	0.0153166	0.0551995	0.020842	0.24632	0.0872705	0.0504601	0.0181398	0.324868	0.257108	0.038812	0.0232867	0.0182916	0.0163967	0.0560888	0.0233184	NA	NA	0.153549	0.0890253	0.0160785	0.0419165	0.0288706	0.0443615	0.0289239	0.0247182	0.15473	0.11074	0.137484	0.235931	0.0494993	0.0160201	0.202526	0.0940352	0.0226756	0.0124701	0.0377554	0.0383136	0.0207533	0.022799	0.0425361	0.0436757	0.0364317	0.0328919	0.01286	0.00666731	0.0756316	0.0641796	0.0360278	0.0340238	0.0587989	0.0117728	0.0666836	0.058859	0.088867	0.0426085	0.0755903	0.0677697	0.0137938	0.0121109	0.00642097	0.0282222	0.041763	0.0109968	0.0173389	0.0253897	0.00996625	0.0280044	0.0193908	0.0165067	0.0148825	0.00680494	0.00940079	0.0121862	0.0178227	0.0141239	0.0192543	0.0137222	0.0268253	0.0153777	0.0148459	0.0146895	0.0143721	0.0133004	0.0117877	0.0131615	0.0105214	0.0340368	0.0159869	0.0488517	0.0165478	0.0255052	0.0185293	0.019314	81.798	46.9212	82.4871	158.622	94.7251	69.3931	82.2296	52.1547	44.0714	50.5777	60.4106	80.53	128.995	24.3121	106.587	84.4502	43.8625	37.7524	117.664	97.7188	298.207	166.256	46.103	78.709	164.932	79.7907	55.9186	91.033	51.9403	83.1756	74.9129	121.734	75.8686	76.4173	54.4112	139.951	41.6005	86.0506	71.3713	26.2797	44.0265	44.1967	334.401	100.009	83.8665	48.1277	140.976	0.0978322	0.239889	0.0722789	0.268062	0.0534116	0.188884	0.374504	0.418622	0.299702	0.376239	0.218661	0.571492	0.13174	0.214776	0.138967	0.197379	0.13696	0.190308	0.272319	0.585174	0.0587644	0.142988
SACE_YCL	0.0506451	0.00485579	0.0625391	0.0256686	0.0460974	0.043001	0.0278704	0.0389539	0.0208154	0.0151751	0.037428	0.0365336	0.0583446	0.029335	0.0155771	0.0144065	0.0168736	0.0303383	0.0159252	0.0211111	0.0277637	0.0189285	0.0274273	0.0256663	0.0535089	0.0240596	0.0169431	0.0120651	0.176909	0.0832613	0.158747	0.0531656	0.0180031	0.0338248	0.0516804	0.0761953	0.0480527	0.0189893	0.0101686	0.0311694	0.0284769	0.0292364	0.353232	0.0508982	0.0597865	0.0366544	0.0404718	0.0247456	0.0376632	0.0511162	0.0254986	0.042449	0.372054	0.0877525	0.673342	0.0938027	0.029956	0.0201427	0.015746	0.0439898	0.0210258	0.0483289	0.0191276	0.0433955	0.0308673	0.0116207	0.0203799	0.0186973	0.0286763	0.0156337	0.0188533	0.0174042	0.0844091	0.043853	0.0242637	0.021731	0.0134613	0.0104568	0.0568237	0.063099	0.0451781	0.0343649	0.0536105	0.0388655	0.0445637	0.0109747	0.0293217	0.0771689	0.0546969	0.0421517	0.0415812	0.0558894	0.0283018	0.0238318	0.015179	0.0330362	0.0178123	0.0309446	0.0106049	0.0255536	0.0308468	0.0356336	0.065917	0.0325725	0.0344541	0.0493488	0.0209968	0.0301383	0.0491866	0.0318257	0.0300721	0.0520462	0.0434938	0.045173	0.0180655	0.0255296	0.0174914	0.0423375	0.0462126	0.0481706	106.953	73.5927	92.5347	29.1105	53.2842	61.0294	93.7072	102.036	40.7815	74.9478	61.5766	59.0146	67.1298	58.7705	87.8852	67.2969	36.8341	57.3598	470.073	71.2035	120.247	116.155	70.4963	43.5059	60.3095	83.5268	108.136	65.9275	93.5423	48.8841	28.6483	125.109	82.944	146.288	88.8256	76.749	34.1329	44.0961	90.8532	48.6693	29.7953	35.661	132.037	75.3908	63.2023	108.222	84.1445	0.0380848	0.12374	0.0390484	0.128048	0.042841	0.0862964	0.127644	0.193942	0.144428	0.133214	0.239573	0.234946	0.097	0.131642	0.109306	0.0871029	0.0892774	0.143461	0.145363	0.326155	0.0717178	0.142944
SACE_YBV	0.319533	0.160636	0.328195	0.0894556	NA	NA	0.0958883	0.0545701	0.0746275	0.0380807	0.0530238	0.0288097	0.106774	0.096855	0.0555237	0.0618747	0.0238343	0.0272686	0.0136219	0.034818	0.0499369	0.0506605	0.0702121	0.0583157	0.0641058	0.0954379	0.0603881	0.059427	0.205515	0.0323791	0.108335	0.062319	0.0465484	0.0436776	0.0308617	0.139959	0.0248277	0.0360886	0.0775689	0.0418566	0.0739411	0.045368	0.506984	0.0558742	0.0654877	0.0688635	0.0679784	0.028659	0.0355247	0.0170424	0.025656	0.0239445	0.363813	0.0502139	0.148724	0.0789828	0.026022	0.0210569	0.0742766	0.144735	0.0287577	0.0395991	0.015974	0.0377749	0.0266106	0.0152878	0.0568225	0.0262119	0.0404584	0.0201816	0.0436034	0.0289085	0.0251605	0.0529496	0.0434446	0.0242758	0.113575	0.0311906	NA	NA	0.0849755	0.0364827	0.124249	0.091521	0.0296433	0.0125793	0.0205142	0.0411641	0.0621218	0.0104473	0.0453377	0.0298877	0.0139607	0.0179315	0.0157331	0.0512305	0.0374721	0.0227422	0.011714	0.0223959	0.0354619	0.043883	0.0296542	0.021039	0.0135561	0.0436249	0.0245864	0.0269326	0.0158373	0.0322004	0.012677	0.0636888	0.0493419	0.0115938	0.0233668	0.0796158	0.0589877	0.05316	0.0350909	0.031015	53.491	55.1385	62.3101	45.9895	42.1427	121.341	89.2625	128.618	78.0645	40.729	99.9282	75.599	113.611	70.8445	45.7483	70.6379	102.328	54.2374	30.7365	60.4136	56.7443	173.8	102.713	73.1013	82.823	86.1942	57.1132	110.765	113.632	44.6787	48.0732	128.423	172.544	79.8121	71.8658	118.9	20.2111	131.51	161.337	67.0422	140.612	98.689	54.2157	112.825	170.54	118.536	136.935	0.097438	0.117279	0.0710781	0.139539	0.060692	0.0852887	0.194187	0.213912	0.108633	0.151297	0.175379	0.359645	0.132581	0.146348	0.103299	0.202457	0.0767438	0.100203	0.0971866	0.202853	0.0816398	0.134712
SACE_YAX	0.191867	0.040516	0.182775	0.103103	0.0148207	0.0676751	0.0212222	0.0358485	0.0407554	0.0527847	0.0254934	0.040583	0.0212664	0.0363794	0.042518	0.0481659	0.0119062	0.0255338	0.0275074	0.0354034	0.029553	0.0414144	0.0266454	0.0403008	0.0150514	0.0386314	0.0192644	0.0081223	0.0923442	0.0273352	0.135202	0.0717414	0.0236522	0.0355485	0.132486	0.066683	0.0260718	0.0392409	0.0899779	0.0580821	0.0387915	0.0200171	0.158553	0.114421	0.0829981	0.109538	0.032602	0.0280169	0.0378914	0.0545936	0.0235756	0.0211297	0.309807	0.0315874	0.23009	0.0676484	0.0502609	0.0154838	0.14491	0.0479172	0.0181208	0.0175383	0.0403466	0.0176769	0.0161477	0.0129563	0.0222111	0.0196948	0.0203812	0.0402455	0.0213628	0.108409	0.0765473	0.0507745	0.0405392	0.0287888	0.113891	0.0621558	0.0475909	0.0375883	0.0232024	0.028668	0.0290236	0.0664676	0.0235652	0.0782261	0.0160723	0.0271697	0.0437374	0.0167363	0.0207137	0.0291207	0.0151827	0.0205009	0.0140294	0.0206177	0.0119611	0.00813836	0.013324	0.031763	0.0121568	0.0110517	0.0372368	0.0354294	0.0294626	0.0346585	0.0162974	0.0196389	0.0264186	0.011247	0.0215721	0.0474717	0.0244399	0.0242142	0.0114089	0.0330344	0.018498	0.0354391	0.0161855	0.0176529	80.2242	73.582	77.9225	177.602	65.4171	115.034	53.7184	111.86	39.7749	44.8976	138.044	128.138	152.185	74.9572	70.1181	118.047	86.058	82.8778	82.6947	110.593	45.0122	154.587	40.908	58.8535	161.013	84.1541	113.691	172.294	145.833	43.4156	92.1515	81.1744	144.215	174.012	67.3899	92.5406	23.7674	200.962	182.324	71.3932	18.8701	83.2857	38.7812	173.965	150.069	146.651	71.3167	0.126274	0.162406	0.103265	0.162011	0.136916	0.22508	0.317085	0.289318	0.121867	0.186836	0.210248	0.559622	0.106576	0.220831	0.0956589	0.180956	0.118311	0.17768	0.360532	0.542139	0.103353	0.0697583
SACE_YCG	0.12547	0.0925266	0.103018	0.102426	0.10222	0.0822725	0.223911	0.101663	NA	NA	0.0949892	0.0395503	0.135436	0.124744	0.17063	0.0354272	0.077558	0.0438382	0.311375	0.113832	0.130014	0.0439917	0.129465	0.0964639	0.138691	0.129784	0.0691625	0.0427574	0.153999	0.125099	0.215228	0.186025	0.134638	0.079423	0.495506	0.100693	0.0829653	0.0723761	0.163084	0.149978	0.0901793	0.193887	0.635017	0.0725448	0.258101	0.0303845	0.0908383	0.122715	0.174088	0.171046	0.12933	0.0813024	0.188226	0.105345	0.477639	0.178334	0.139481	0.0258803	0.241552	0.191363	0.141817	0.0854098	0.0230573	0.043808	0.110731	0.0529669	0.196833	0.0185292	0.282083	0.0697686	0.0578796	0.057284	0.2795	0.0572922	0.075861	0.0467286	0.127347	0.0857159	0.333186	0.0474134	0.0694044	0.0264369	0.365643	0.0323888	0.204796	0.0185825	0.035227	0.0197166	0.047097	0.0101236	0.0044366	0.00910989	0.0028714	0.0153807	0.0125787	0.0139243	0.0121304	0.0168032	0.0116324	0.0261975	0.0109348	0.0178349	0.0272745	0.0369221	0.0316585	0.017198	0.00980076	0.0110999	0.0211299	0.014269	0.0133684	0.0359338	0.0446975	0.0500982	0.0284411	0.028225	0.0207516	0.0197399	0.0117169	0.0109788	55.7722	45.939	41.7476	31.4824	55.1392	32.5142	60.9613	60.9547	40.2222	81.4388	44.0597	56.2297	107.262	77.8023	57.9074	54.8686	49.516	122.38	55.2365	45.2309	88.4344	76.1925	71.0715	39.9647	37.1238	74.341	72.5236	33.3342	13.7685	56.3776	61.3893	125.044	64.3594	89.5217	51.5226	107.446	49.201	50.8388	71.9096	83.1136	66.2304	48.2049	107.336	36.0907	92.7417	17.3873	34.6567	NA	NA	0.210699	0.502654	0.212853	0.165544	0.406554	0.473914	0.324591	0.188198	0.302463	0.920261	0.243382	0.318142	0.159128	0.367543	0.195428	0.18405	0.396761	0.44255	0.193931	0.432488
AGB	0.793306	0.0387385	0.112201	0.129746	NA	NA	NA	NA	NA	NA	NA	NA	NA	NA	NA	NA	NA	NA	NA	NA	NA	NA	NA	NA	NA	NA	NA	NA	NA	NA	NA	NA	NA	NA	NA	NA	NA	NA	NA	NA	NA	NA	NA	NA	NA	NA	NA	NA	NA	NA	NA	NA	NA	NA	0.142085	0.0552169	NA	NA	0.15596	0.129632	NA	NA	NA	NA	NA	NA	NA	NA	NA	NA	NA	NA	NA	NA	NA	NA	NA	NA	NA	NA	NA	NA	NA	NA	NA	NA	0.0133833	0.032281	0.035141	0.0197387	0.0172155	0.0145439	0.0104507	0.0204692	0.0193455	0.00686201	0.00345297	0.0187155	0.017344	0.0666876	0.0117845	0.0403648	0.0241582	0.0245032	0.0289398	0.0244084	0.00820568	0.0323634	0.00846312	0.0188516	0.00939322	0.0336039	0.0216511	0.0213847	0.0481162	0.0414627	0.039923	0.0169681	0.0255866	0.0450679	0	0	0	0	64.2566	0	0	0	0	0	0	0	0	0	0	0	0	0	0	0	0	0	0	0	0	0	0	0	0	0	0	0	0	0	0	40.2985	10.8709	113.717	102.568	0	76.0609	0	0	0	209.671	0	53.6425	NA	NA	NA	NA	NA	NA	NA	NA	NA	NA	NA	NA	NA	NA	NA	NA	NA	NA	NA	NA	NA	NA
AAC	NA	NA	NA	NA	NA	NA	NA	NA	NA	NA	0.220825	0.0735177	NA	NA	0.37208	0.202635	0.217591	0.0344415	0.331321	0.260302	0.214782	0.145163	0.31245	0.0654526	0.150916	0.0615232	0.0705242	0.0879812	NA	NA	NA	NA	0.286165	0.0495631	NA	NA	0.401808	0.148099	0.133553	0.453971	NA	NA	NA	NA	0.225353	0.109313	0.186073	0.125463	0.253911	0.0926001	0.198419	0.103964	NA	NA	NA	NA	NA	NA	NA	NA	0.180214	0.0643663	0.0903059	0.039428	0.196131	0.0842177	0.37889	0.0608583	0.254074	0.059962	0.0928169	0.0969996	0.661211	0.0360293	0.0963977	0.179444	NA	NA	NA	NA	NA	NA	NA	NA	0.341344	0.0664198	0.0208615	0.0166971	0.0188314	0.0289147	0.0310333	0.0351728	0.0345675	0.0103519	0.00972856	0.00697163	0.00978896	0.0317842	0.0135481	0.0121305	0.0165091	0.0226675	0.0218084	0.00526982	0.00839608	0.00953061	0.0106587	0.0223953	0.00551907	0.0169455	0.0183325	0.0185419	0.016772	0.0258478	0.0175406	0.0160886	0.0130193	0.0161082	0.0117525	0.0126745	182.108	54.7496	0	45.2473	47.985	90.689	68.6955	50.1349	0	101.56	105.034	119.727	0	0.818504	28.201	0	0	29.1801	0	31.7211	0	40.9529	91.2391	43.36	40.6778	183.384	25.723	0	61.5041	30.8616	55.8697	66.3522	146.091	79.7212	67.972	114.857	65.1345	31.5645	149.447	13.4971	90.7122	0	36.2659	110.097	236.868	130.958	184.034	NA	NA	NA	NA	NA	NA	NA	NA	NA	NA	NA	NA	NA	NA	NA	NA	NA	NA	NA	NA	NA	NA
CNC	0.157952	0.0517688	0.190563	0.0382375	0.0814072	0.0898578	0.0309897	0.0245676	0.0852717	0.0553442	0.0296387	0.0441222	0.0586353	0.0399945	0.0398891	0.0247552	0.051957	0.0532791	0.0610004	0.0175661	0.014706	0.0343995	0.0205302	0.0290598	0.0428632	0.0115804	0.0281084	0.0159872	0.10346	0.0390924	0.0924078	0.0135082	0.0385499	0.030475	0.112652	0.0468683	0.0476422	0.0558199	0.0457478	0.124589	0.0406035	0.0262191	0.0872405	0.0485821	0.0606282	0.0648508	0.00955292	0.0288083	0.0457758	0.0241633	0.0476806	0.0334162	0.201705	0.0612664	0.277034	0.048631	0.0261597	0.00607336	0.591449	0.0671909	0.0446128	0.0231457	0.0320201	0.0517746	0.0222249	0.0102857	0.0294543	0.0259073	0.00805186	0.0468922	0.0321834	0.00926439	0.158761	0.122475	0.0190823	0.00834239	0.171367	0.0653839	0.0166486	0.0389554	0.116414	0.0740694	0.0812495	0.046524	0.0350871	0.0195289	0.0135241	0.0201692	0.0444646	0.0195121	0.044572	0.0739493	0.0252754	0.0268244	0.020755	0.0110751	0.00517165	0.0120914	0.00737775	0.0290787	0.0231723	0.022267	0.0214567	0.0168627	0.0355224	0.0206946	0.0249024	0.02107	0.0304663	0.0143964	0.017539	0.0207469	0.0175173	0.0400724	0.0202411	0.0456409	0.0167753	0.0368509	0.0250464	0.0244563	63.6446	51.5742	63.28	75.721	14.8133	44.2603	66.5448	37.8425	26.4192	69.1455	79.5447	64.9586	138.218	77.0364	52.6382	94.8576	54.6066	84.7535	72.7729	96.4997	93.3273	72.8521	32.1754	26.274	80.2679	72.1834	118.423	83.9557	72.8107	84.791	46.9001	27.5065	43.254	126.497	51.6214	86.8022	4.80208	84.3706	58.0662	84.2174	154.265	54.0319	77.47	73.7461	23.2957	72.2262	54.9981	0.106355	0.20639	0.0620536	0.113558	0.101213	0.0700103	0.219521	0.325659	0.117878	0.207371	0.382629	0.60052	0.110835	0.195641	0.123406	0.250799	0.111539	0.200317	0.264787	0.843546	0.128042	0.312599
CBL	0.0256639	0.0739682	0.0497708	0.048724	0.353423	0.0453841	NA	NA	NA	NA	NA	NA	NA	NA	NA	NA	NA	NA	NA	NA	0.0231927	0.0464151	0.0449405	0.0990767	0.0773291	0.156904	0.133975	0.02346	0.0696425	0.03931	0.0734007	0.0225089	0.0635251	0.0375779	0.0307712	0.0424263	0.0353309	0.0920645	NA	NA	NA	NA	0.239316	0.109807	NA	NA	NA	NA	NA	NA	NA	NA	0.0760828	0.0681448	0.0284767	0.0170805	NA	NA	0.0709249	0.0181864	0.0266943	0.0411848	0.0545953	0.0915093	NA	NA	0.148471	0.0183622	0.0638585	0.016994	0.0260606	0.0420539	NA	NA	NA	NA	NA	NA	NA	NA	NA	NA	NA	NA	NA	NA	0.0222621	0.0411934	0.0502986	0.0204899	0.0432674	0.0554704	0.024097	0.0135778	0.00822189	0.0113283	0.00636539	0.040139	0.010779	0.0386302	0.0164606	0.0290877	0.0210927	0.0184073	0.0121499	0.018405	0.0256945	0.02247	0.00570962	0.0135211	0.0296653	0.0203047	0.00658743	0.0186781	0.0384688	0.072506	0.0355326	0.0250804	0.0428492	0.0263822	39.7353	48.4684	40.6094	33.662	84.1573	66.6797	90.7901	59.1493	88.4281	87.4202	49.8893	113.037	144.703	19.3786	179.788	67.7402	72.6583	71.9459	93.7515	122.888	60.5946	159.834	58.9026	47.7193	48.0007	98.0658	210.819	70.3226	50.4328	88.6702	58.6965	127.858	82.3782	44.1523	52.2274	64.4498	100.101	147.461	0	16.187	224.889	72.8438	100.625	69.9921	166.036	56.6908	280.558	0.1579	0.119889	0.12926	0.139215	0.11595	0.136012	0.246034	0.246363	0.182367	NA	0.216577	NA	0.194508	0.106489	0.220108	0.105348	0.135185	0.284667	0.110863	0.22826	0.160013	0.0830875
AKI	0.0437456	0.0406784	0.215782	0.0462602	0.0594024	0.0298398	NA	NA	NA	NA	NA	NA	NA	NA	NA	NA	NA	NA	NA	NA	0.0433491	0.0321665	0.0657988	0.0375299	0.118421	0.0567639	0.0538564	0.070095	0.0786178	0.0352189	0.115761	0.0652847	0.0652312	0.0499258	0.292342	0.0773572	0.0975629	0.0458081	NA	NA	NA	NA	0.42507	0.112915	NA	NA	NA	NA	NA	NA	NA	NA	0.717311	0.0851562	0.0499035	0.0123982	NA	NA	0.154592	0.152066	0.108563	0.0874279	0.0702343	0.0714181	NA	NA	0.0788197	0.00891184	0.0605327	0.0358975	0.0640442	0.0272902	NA	NA	NA	NA	NA	NA	NA	NA	NA	NA	NA	NA	NA	NA	0.0248185	0.0269107	0.0313509	0.0102398	0.0207923	0.0225975	0.0143476	0.00753887	0.0198028	0.0146341	0.0211075	0.00847047	0.00981868	0.0201748	0.0206946	0.0193284	0.0368333	0.0111	0.0154315	0.0190404	0.0148971	0.0126926	0.00757712	0.00272088	0.0121325	0.00720388	0.00503912	0.0170623	0.0325299	0.0526121	0.0354507	0.0257714	0.0235183	0.0175802	85.074	58.4479	47.2459	57.9217	83.6324	69.32	137.136	95.3063	61.3636	89.0881	96.8875	53.8891	184.447	62.0281	116.031	126.339	77.0051	115.593	116.36	73.5137	136.906	64.9131	27.5012	66.9402	92.3897	105.297	240.163	67.6923	64.3615	133.81	37.5668	111.181	68.3692	68.7094	64.2576	26.213	78.9525	65.5862	152.205	83.5275	36.1997	76.3306	114.51	81.1156	63.4947	70.0102	33.3177	0.10348	0.175994	0.114219	0.210736	0.0823843	0.0916961	0.181157	0.209716	0.121608	0.16179	0.204738	0.977358	0.127326	0.107895	0.0627517	0.153829	0.0611425	0.0907119	0.163313	0.265692	0.0783202	0.188557
ATE	0.0853666	0.0466248	0.0418703	0.0630018	NA	NA	0.0426577	0.0931518	0.0328817	0.0406509	0.0654991	0.0195975	0.115482	0.0733309	0.0862299	0.0567174	0.11065	0.0678264	0.125622	0.0472862	0.140143	0.0974548	0.100363	0.0288694	0.193211	0.0727065	0.148688	0.0209139	0.266993	0.0621185	0.159245	0.163981	0.291314	0.161408	0.123648	0.137273	0.135648	0.12702	0.229045	0.0614608	0.199565	0.092232	0.617739	0.022854	0.0950008	0.288373	0.0435537	0.0755153	0.259991	0.139572	0.0740468	0.0857521	0.749258	0.358257	0.0513528	0.014832	0.0729731	0.0407278	0.023628	0.108444	0.0367481	0.0313522	0.104257	0.0681189	0.0426617	0.0255288	0.0190176	0.051522	0.0498115	0.0566848	0.0721265	0.0252607	0.0920038	0.14772	0.0264185	0.0129023	0.130942	0.0793888	0.0782545	0.155582	0.133005	0.044913	0.311656	0.150023	0.0244158	0.0142445	0.0141201	0.0349901	0.0415472	0.0122846	0.0213647	0.0253855	0.0135622	0.0112524	0.0151501	0.0104611	0.00602068	0.0186027	0.021171	0.0313394	0.0134654	0.0245103	0.0245661	0.0144834	0.0192146	0.0152911	0.00503484	0.0255191	0.0100423	0.00488116	0.01163	0.0215882	0.00300823	0.017194	0.0104096	0.0139108	0.00981565	0.0195215	0.0142417	0.00946742	67.0547	78.8034	54.0142	66.5765	79.7788	65.6892	58.3573	102.117	39.1164	57.8311	104.778	61.8121	104.635	70.6059	89.7915	64.5097	64.8298	119.613	34.6463	108.654	116.116	84.822	41.1708	56.5488	105.356	68.1665	124.78	61.3907	82.5509	78.0571	42.1259	98.8014	48.0009	93.8164	82.019	160.016	21.4626	44.9351	114.867	67.0782	85.7818	63.634	82.4715	74.6495	131.978	95.8005	150.021	0.0799043	0.365551	0.0301652	0.148167	0.067197	0.171006	0.353265	0.307815	0.113559	0.231772	0.383414	0.508119	0.0728269	0.236466	0.0642463	0.351041	0.0737947	0.0567971	0.241049	0.239831	0.112729	0.288296
CBM	NA	NA	NA	NA	0.354637	0.0549814	NA	NA	NA	NA	NA	NA	NA	NA	NA	NA	NA	NA	NA	NA	0.00958569	0.0203222	0.0382318	0.0287473	0.0521692	0.160293	0.0971599	0.036654	0.0744556	0.0523946	0.112564	0.0157511	0.0107945	0.0225275	0.0587894	0.0656018	0.0166775	0.0522733	NA	NA	NA	NA	NA	NA	NA	NA	NA	NA	NA	NA	NA	NA	0.049511	0.0585287	NA	NA	NA	NA	NA	NA	0.085535	0.0418261	0.201244	0.0901292	NA	NA	0.05009	0.0363445	0.0258406	0.0656757	0.019097	0.0150482	NA	NA	NA	NA	NA	NA	NA	NA	NA	NA	NA	NA	0.155306	0.17037	0.00698395	0.0336658	0.0384684	0.040197	0.0284814	0.0355974	0.0167397	0.017869	0.0199434	0.0117418	0.00844906	0.0113031	0.00919964	0.0430173	0.0133377	0.0226146	0.0139126	0.00904334	0.0153622	0.00836165	0.0185818	0.00789966	0.0127709	0.00713224	0.0183827	0.021537	0.00506459	0.0138074	0.0223536	0.0727491	0.0344395	0.0356381	0.0320677	0.0379386	31.8169	119.488	96.9714	98.1363	110.059	17.8166	179.237	93.105	65.6785	100.533	201.813	157.487	187.664	127.039	314.889	212.508	104.586	58.3326	199.93	99.4398	99.977	74.2216	53.2574	60.1941	270.001	197.156	258.481	31.7701	26.7057	194.498	97.1203	154.592	100.305	93.28	142.113	24.4242	67.0524	40.5126	123.404	150.038	146.079	107.616	102.827	47.7466	297.098	18.1426	70.0399	0.180271	0.178349	0.136318	0.187711	0.164256	0.245477	0.65745	0.218998	0.109717	0.138938	0.414739	1.19922	0.100669	0.0778506	0.0814309	0.0812264	0.102628	0.111321	0.229737	0.300092	0.118406	0.195754
SACE_GAV	NA	NA	NA	NA	0.0541181	0.0801904	NA	NA	NA	NA	NA	NA	NA	NA	NA	NA	NA	NA	NA	NA	0.0729143	0.0945422	0.032481	0.0597407	0.0674058	0.0776631	0.141077	0.150933	0.0664892	0.0335641	0.22652	0.0365542	0.0940526	0.0677511	0.310146	0.272955	0.0967883	0.0441315	NA	NA	NA	NA	NA	NA	NA	NA	NA	NA	NA	NA	NA	NA	0.70311	0.0860568	NA	NA	NA	NA	NA	NA	0.152206	0.0667361	0.148173	0.0999625	NA	NA	0.0767283	0.0507881	0.0587235	0.0701996	0.091414	0.0217063	NA	NA	NA	NA	NA	NA	NA	NA	NA	NA	NA	NA	NA	NA	0.193919	0.0840009	0.0424353	0.0315839	0.0746759	0.0768169	0.0341461	0.0168165	0.00828628	0.0101732	0.00648434	0.0347913	0.0242878	0.118701	0.0161444	0.044711	0.0355778	0.0453943	0.0125847	0.0407494	0.0257061	0.0761745	0.0345926	0.069228	0.0646469	0.0179479	0.0159111	0.0423837	0.209933	0.216641	0.126427	0.114748	0.146617	0.132068	30.1701	38.6449	21.7636	30.2525	89.3127	77.4789	39.7147	46.7063	31.5991	55.7017	71.0062	29.096	42.434	18.7713	88.8057	85.9656	26.9777	92.4376	35.0732	34.2874	98.5158	83.3323	20.6999	58.5086	24.5032	36.1858	33.7168	22.9719	20.1175	60.2396	23.0801	55.7967	62.1251	40.235	46.0092	36.0834	59.8592	171.932	27.028	20.4724	68.685	23.6836	89.4357	22.4807	80.3832	27.0643	57.2985	0.103573	0.253645	0.0891798	0.266039	0.0834229	0.277684	0.258239	0.458638	0.235938	NA	0.296444	NA	0.119188	0.146812	0.130424	0.143672	0.13578	0.117321	0.257087	0.538921	0.0718167	0.30589
SACE_YCE	0.0292593	0.0252338	0.0369363	0.0248577	NA	NA	NA	NA	NA	NA	0.0391582	0.0390271	0.143308	0.0863537	0.109501	0.0365736	0.102379	0.0604355	0.289753	0.0625888	0.0323072	0.0461593	0.0359286	0.0407767	0.0440986	0.0725058	0.0406772	0.0172057	0.27488	0.0625454	0.190621	0.0758862	0.0917918	0.0379251	0.120437	0.0619315	0.0187644	0.0407098	0.0735495	0.0487965	0.0162905	0.0554565	0.0453788	0.0535153	0.112356	0.0276558	0.089361	0.0387877	0.118838	0.0254811	0.0357384	0.0318089	NA	NA	0.0561555	0.0361705	0.0720546	0.0402029	0.026998	0.0401992	0.0780833	0.0350965	0.0739629	0.0494648	0.0465992	0.0151884	0.363259	0.0430102	0.0791298	0.0298969	0.0496299	0.0157998	0.163244	0.0760012	0.0491472	0.0567537	0.035514	0.0101789	NA	NA	NA	NA	0.0898971	0.128622	0.00614281	0.0125189	0.0258774	0.0300499	0.0423771	0.00512651	0.04547	0.0169872	0.0112705	0.0193475	0.0139899	0.0419237	0.0329133	0.0182235	0.0100465	0.0323942	0.0348937	0.0537447	0.0321819	0.0204403	0.0212728	0.0387928	0.0193699	0.0122706	0.0160051	0.00980578	0.00540771	0.0455501	0.0221722	0.0199463	0.0202396	0.0717765	0.0220491	0.0151858	0.0116799	0.011133	85.6203	79.7955	28.5771	56.2185	93.2478	65.5576	24.7176	55.2532	34.5615	46.6966	91.7444	54.175	147.335	44.8496	112.599	100.26	20.1923	69.6925	79.6331	78.3906	35.8715	143.054	48.9437	87.0381	55.7601	148.05	154.552	38.7877	18.0614	53.632	43.6652	133.235	78.9329	32.5774	97.9065	60.1956	53.9122	95.2283	38.068	60.6147	51.1243	20.4128	56.445	37.6629	80.6687	17.0799	73.1078	0.175969	0.418181	0.168549	0.277442	0.183308	0.185799	0.323198	0.571727	0.114645	0.167271	0.156212	0.496811	0.140796	0.358586	0.142698	0.389558	0.109067	0.101921	0.270114	0.270243	0.243637	0.886038
SACE_YCH	0.493878	0.0805981	0.160116	0.091583	0.17273	0.0784689	0.039218	0.0479342	0.0370632	0.0370458	0.0234263	0.0272717	0.0335172	0.0535477	0.134504	0.0309719	0.0785431	0.032461	0.0510541	0.0427239	0.0352921	0.0282117	0.0544016	0.0292495	0.0729034	0.0539403	0.0728668	0.0112449	0.0148971	0.032703	0.0576524	0.0272185	0.033686	0.0240358	0.0512642	0.0355465	0.0444502	0.049046	0.0358822	0.0772166	0.0299148	0.0320546	0.240682	0.00272595	0.102313	0.0758519	0.0187618	0.0387501	0.0526852	0.0423699	0.0312971	0.036732	0.065186	0.0490561	0.155043	0.0762671	0.029657	0.0415906	0.371894	0.0569088	0.0862301	0.0279531	0.113869	0.0508825	0.0308724	0.0139389	0.138302	0.029327	0.0307667	0.471626	0.0940514	0.0277699	0.0613884	0.0555852	0.103718	0.0378518	0.0359271	0.0281346	0.0241341	0.045954	0.103635	0.0432205	0.0780757	0.0464644	NA	NA	0.0330629	0.0374712	0.0394775	0.0124247	0.0183555	0.016152	0.0159388	0.0159019	0.0117645	0.00818406	0.00698394	0.0159298	0.0151641	0.0147537	0.014063	0.0176279	0.0257519	0.0212645	0.0195782	0.0234118	0.0147956	0.0215227	0.00980558	0.0119082	0.00963215	0.0413469	0.0403656	0.0159663	0.0136111	0.0256587	0.0163377	0.0288238	0.0125376	0.00896166	124.266	85.3585	25.2685	84.504	40.3605	142.124	94.9345	66.7837	80.3325	67.5371	40.2311	182.144	98.4074	21.3041	63.637	54.4476	23.2121	144.086	99.7502	81.1022	76.5486	194.395	75.7967	51.5292	35.8397	211.672	170.388	30.7819	26.9911	77.8325	30.9506	137.444	221.012	89.0071	155.411	41.0599	31.2919	67.29	100.074	104.102	27.0232	29.0224	123.806	32.6762	76.7901	38.3185	73.4896	0.109984	0.168433	0.111412	0.182593	0.0758402	0.0779241	0.149222	0.235525	0.164668	0.115727	0.153233	0.217085	0.0934321	0.136868	0.0938111	0.155757	0.0927613	0.143221	0.117061	0.238643	0.0987698	0.158427
CLG	0.146578	0.0403792	NA	NA	0.416558	0.09572	0.023906	0.195587	0.0603344	0.0893998	0.0736516	0.0236895	0.0248204	0.102177	NA	NA	0.0885818	0.0607259	NA	NA	0.0202944	0.120094	NA	NA	NA	NA	NA	NA	0.0380584	0.0372765	0.34298	0.0345489	NA	NA	0.0634555	0.0962239	0.0161201	0.0446607	0.0884467	0.0638965	0.0320401	0.0391336	0.245848	0.21132	0.059001	0.0443671	0.119312	0.0465644	0.113201	0.0504157	0.12239	0.0484212	0.0415823	0.0814813	0.481898	0.0297075	0.140057	0.0926985	0.228542	0.148549	NA	NA	NA	NA	0.0229062	0.0286292	NA	NA	0.0179294	0.0272592	NA	NA	0.221307	0.0693128	0.0193933	0.0439266	0.0407677	0.0188193	0.0339175	0.0541726	0.0882795	0.0403944	0.0393798	0.10822	NA	NA	0.0116983	0.073589	0.0260997	0.0281309	0.0758867	0.0579902	0.0211349	0.0435498	0.0486767	0.0311016	0.0171496	0.0114377	0.00381171	0.076366	0.0782942	0.0292689	0.0593165	0.0518101	0.0667923	0.0444395	0.0179361	0.0278097	0.0373256	0.0201842	0.0308702	0.00950679	0.0352085	0.0277367	0.0204031	0.0301428	0.0118229	0.019213	0.0378132	0.0250604	126.449	54.8203	78.1751	152.534	83.3054	93.8465	173.176	86.4933	87.2597	81.9402	132.787	107.223	108.159	106.302	222.176	131.829	79.7589	86.5633	194.803	137.039	56.2519	76.1107	143.705	39.6581	539.816	122.888	197.721	88.8275	123.901	75.4375	48.3797	65.2338	72.4061	114.34	57.9151	3.81588	101.266	79.9422	238.133	126.47	97.1525	86.1039	68.6782	102.975	306.242	131.36	109.167	0.209323	0.253383	0.240147	0.143679	0.282947	0.412063	0.702469	0.338345	0.164003	0.505957	0.455163	0.569363	0.133219	0.195251	0.127183	0.137542	0.101205	0.251969	0.274391	0.529684	0.153478	0.226913
CQC	0.0871153	0.0849229	0.087401	0.0404952	0.310675	0.0980526	0.0238789	0.0707246	0.042129	0.0616559	0.0819229	0.0275914	0.0339712	0.0180576	NA	NA	0.0101003	0.0513746	0.122778	0.0459056	0.00907869	0.0232059	0.0289568	0.0525976	0.112011	0.136747	0.0493039	0.00948553	0.0186146	0.0706125	0.0266486	0.0552864	0.0328896	0.0415413	0.0901825	0.0636458	0.0166301	0.0246557	0.0499085	0.0253067	0.0132172	0.0425625	0.11159	0.0925697	0.0656633	0.0411659	0.0144297	0.0593166	0.0404583	0.0153516	0.0755878	0.123477	0.0616011	0.0876856	0.23986	0.0950173	0.0345919	0.0560879	0.0856109	0.0813379	0.106636	0.037092	0.0607798	0.0347872	0.024171	0.009499	0.117723	0.0617603	0.0138865	0.037233	0.0786866	0.0585563	0.0585387	0.0806	0.0227991	0.0373649	0.0340267	0.0366629	0.0291779	0.0268165	0.0486173	0.0635601	0.139	0.0338609	NA	NA	0.017849	0.0275288	0.0463643	0.0386803	0.0541567	0.0295372	0.0108343	0.0211522	0.0275578	0.0181404	0.0117826	0.00843445	0.0155799	0.0390466	0.027504	0.0232039	0.0273146	0.0205972	0.035307	0.0248992	0.011524	0.022252	0.0234326	0.00773429	0.0121074	0.00923855	0.0363227	0.0190975	0.021613	0.0408732	0.0280651	0.037907	0.0312441	0.0333218	33.4491	27.8229	55.5204	158.517	89.3378	119.669	80.6052	202.011	42.2872	46.0998	77.7899	72.033	36.7065	163.026	651.738	79.5974	31.5564	529.622	68.5857	59.0892	40.5558	123.244	60.4683	20.906	74.9843	81.1757	236.676	77.3596	90.0823	131.502	47.1395	183.761	32.7419	42.1939	37.5884	66.0644	94.325	157.581	117.724	94.6904	27.7247	28.1122	109.199	89.2591	447.263	97.9427	95.8024	0.0690417	0.393135	0.0804571	0.265924	0.120161	0.115512	0.681061	0.369409	0.329111	0.226501	0.266664	0.868458	0.0796258	0.132805	0.102436	0.25329	0.0788991	0.110939	0.265854	0.282469	0.185541	0.0912838
CQD	0.0356966	0.0177891	0.0537841	0.0370622	0.0663782	0.0473544	0.0269643	0.0441926	0.0583151	0.0667525	0.0465485	0.0312887	0.0736691	0.0513602	0.259972	0.0610949	0.0301098	0.0204442	0.0186722	0.0220469	0.0390875	0.0449111	0.00654722	0.0190119	0.0426197	0.0627957	0.00696958	0.00866365	0.0264621	0.0620924	0.0953824	0.0416031	0.0182059	0.0310059	0.105851	0.0494837	0.0103995	0.0381142	0.0442022	0.0402678	0.0647609	0.0167798	0.230753	0.0914639	0.10359	0.0473769	0.0192068	0.0114047	0.0258965	0.0648512	0.0772346	0.0976839	0.0389511	0.0367916	0.0520082	0.0224068	0.0378301	0.154929	0.0333737	0.00802345	0.0202256	0.0357432	0.0436772	0.0484705	0.0071902	0.00346186	0.039185	0.040313	0.0442064	0.0287729	0.0447863	0.0242686	0.0704374	0.0504841	0.0381955	0.0163475	0.0311762	0.0382073	0.032214	0.0629051	0.043349	0.0729337	0.0309912	0.0254747	0.00768112	0.0293899	0.0175227	0.0149445	0.0457529	0.0246533	0.0474576	0.0291661	0.0121259	0.0204907	0.027432	0.0137915	0.0115804	0.00811366	0.0138573	0.0328188	0.029599	0.0299824	0.0190281	0.0186533	0.0330746	0.014933	0.0136595	0.0173202	0.0196503	0.00815053	0.00968714	0.0189802	0.0387019	0.0128415	0.0143052	0.0381727	0.0275533	0.034519	0.0220856	0.0231259	58.6611	50.3476	38.1904	63.7415	96.1288	63.2652	50.3473	145.858	17.4359	32.9086	37.8893	47.4566	62.5581	43.8961	194.218	33.2343	40.2684	116.122	61.2095	78.8039	104.52	90.4336	23.1777	30.4977	86.8103	46.4492	83.3572	39.3322	78.0107	96.4263	30.0303	212.049	61.3707	76.8149	49.1389	91.9362	84.7741	82.1605	162.304	104.437	80.901	39.7615	201.018	44.9199	200.595	86.5864	71.9054	0.142594	0.315602	0.0937364	0.163933	0.0861718	0.133126	0.527599	0.356055	0.154882	0.0461256	0.379616	0.218644	0.0605058	0.0851551	0.117844	0.244657	0.122339	0.0898642	0.401612	0.133096	0.109383	0.124229
CQG	0.0597753	0.0160861	0.0458804	0.0448329	0.0683387	0.0170502	0.0394541	0.0510483	0.0230775	0.0465725	0.0465598	0.0441976	0.0565887	0.027844	0.053697	0.0319983	0.0353368	0.109711	0.0434351	0.105486	0.012655	0.0294821	0.00505144	0.0270584	0.0310929	0.0907426	0.032799	0.0205377	0.0572868	0.0502997	0.118415	0.0306629	0.0651174	0.0342591	0.171025	0.0974788	0.0202609	0.0380167	0.09483	0.0685834	0.0141017	0.0659062	0.276726	0.0571125	0.0967213	0.0651816	0.0253361	0.0305275	0.041667	0.0547754	0.0258166	0.0354994	0.143449	0.078297	0.0411939	0.0138725	0.0692443	0.0296618	0.0169726	0.0775046	0.00925512	0.362018	0.0610267	0.0179691	0.0100873	0.00930432	0.0548176	0.00637694	0.0315315	0.0371776	0.0218687	0.0246958	0.152479	0.0627235	0.0267169	0.0286711	0.0639457	0.0205507	0.0291595	0.0302473	0.101127	0.0398705	0.0554497	0.0526209	0.0128308	0.0101648	0.0107771	0.0242958	0.0331885	0.0587071	0.0155024	0.0201065	0.0232243	0.0251598	0.0197057	0.0238162	0.0267682	0.0269476	0.0205102	0.00920258	0.0347876	0.0208026	0.0368017	0.0322684	0.0355418	0.0172195	0.0356172	0.029855	0.00968412	0.0383052	0.0317961	0.0207889	0.0144164	0.0171081	0.0141719	0.0165096	0.0140668	0.0272358	0.015462	0.0171725	145.418	78.0672	105.312	65.9088	109.524	79.7032	99.0139	145.674	35.4934	72.3729	52.8602	54.8101	178.25	90.4366	75.6628	116.894	117.446	55.685	80.9402	150.47	107.24	81.9797	417.486	32.8353	114.453	92.0134	137.084	110.419	154.16	122.565	67.0116	79.1948	67.6696	147.114	88.5172	65.7143	71.1224	89.789	132.609	112.673	79.6785	117.724	99.4448	114.219	100.837	157.311	92.6186	0.139473	0.344152	0.136616	0.323336	0.170338	0.206872	0.287499	0.533274	0.470396	0.255357	0.165813	1.15091	0.14746	0.18687	0.107841	0.255695	0.0958736	0.199771	0.211068	0.379688	0.103969	0.124794
CQI	0.166396	0.0845594	0.0918208	0.158646	0.0180276	0.0589214	0.03964	0.0817339	0.0566149	0.0434211	0.0193525	0.0230304	0.0461944	0.0263997	0.0236366	0.020335	0.0358718	0.0255336	0.0250055	0.0125699	0.036291	0.0216785	0.027676	0.0273496	0.0695519	0.0917142	0.0254089	0.0217967	0.0350443	0.01446	0.0719829	0.0578241	0.0862989	0.0408585	0.104993	0.069341	0.0211373	0.0247545	0.0508666	0.060612	0.0468852	0.00829113	0.488526	0.0545122	0.0851044	0.0941377	0.0603981	0.0314216	0.0241351	0.0219059	0.0317221	0.0142422	0.373593	0.0881661	0.131578	0.0484831	0.0176222	0.0128102	0.0339297	0.114008	0.0197201	0.0422199	0.0306224	0.0174885	0.0685253	0.0323941	0.0483745	0.0299022	0.00807981	0.0239528	0.0196568	0.0187687	0.151312	0.0424376	0.0207964	0.0121048	0.0201927	0.0140266	0.0258431	0.0781414	0.0791152	0.034909	0.126984	0.127884	0.0290624	0.0975625	0.012668	0.00924654	0.0444991	0.0201374	0.0126266	0.0276452	0.0200821	0.0177784	0.0283363	0.0139194	0.00543412	0.00557619	0.0101926	0.0567582	0.0289074	0.0269703	0.0199595	0.0127934	0.0239267	0.0143876	0.0179882	0.0193629	0.0101886	0.00749415	0.0171883	0.0172024	0.0186815	0.0223614	0.0166341	0.018975	0.0214869	0.0245879	0.0209997	0.0239966	100.299	80.9453	35.8215	77.3497	76.3298	50.7021	119.9	150.093	43.8274	98.3348	64.8263	111.947	180.199	108.336	144.055	130.841	98.5929	71.5428	148.127	64.5058	76.3577	97.138	21.7384	39.5121	115.906	138.092	192.224	56.3564	50.2408	147.985	47.9304	96.8703	72.4589	76.9409	86.4904	60.2983	68.3004	107.652	71.518	137.274	113.714	99.6583	92.6379	58.3825	163.735	50.4371	93.9302	0.0813759	0.378711	0.100941	0.277712	0.0867442	0.117973	0.345893	0.435795	0.290526	0.135794	0.214375	1.3914	0.0829836	0.158343	0.170054	0.210635	0.0956586	0.155595	0.187577	0.347415	0.129659	0.181078
CQH	0.0816962	0.0431904	0.0631445	0.0878226	0.0475237	0.0492576	0.0396063	0.0778923	0.0703906	0.052103	0.0391823	0.0399928	0.044571	0.0332709	0.017305	0.0191509	0.042518	0.0494864	0.0404052	0.0350967	0.0314062	0.0508271	0.0341842	0.0182096	0.0480294	0.0786068	0.0490914	0.0168526	0.240104	0.0755101	0.169034	0.0628356	0.0710225	0.0399043	0.0129223	0.0818456	0.0572829	0.015437	0.068405	0.0123948	0.0794255	0.0591889	1.09636	0.0941468	0.17995	0.0784909	0.0137136	0.0247304	0.0801823	0.0277266	0.0851428	0.0718861	0.0587444	0.0731552	0.0869782	0.0569594	0.0376094	0.0621654	0.0932593	0.098092	0.0320683	0.0377706	0.0646916	0.0164817	0.034917	0.030366	0.0309257	0.0221324	0.0151659	0.0408802	0.040405	0.00536131	0.0614098	0.0472558	0.0423381	0.023934	0.139544	0.0738848	0.0577353	0.102912	0.0360547	0.0326166	0.0819864	0.0582291	0.0218051	0.0145371	0.0321392	0.030743	0.0218445	0.0562837	0.0171746	0.020875	0.0243034	0.02971	0.0238037	0.0177697	0.00985302	0.0238759	0.0206887	0.017804	0.0327811	0.0141463	0.0292763	0.0374457	0.0457203	0.021	0.0383013	0.0280205	0.0116783	0.0364348	0.0278541	0.0233339	0.00698957	0.00504357	0.0380118	0.028625	0.0436769	0.0240895	0.0290599	0.0407433	98.4634	86.0139	33.5428	64.5882	84.4899	30.0671	53.0559	80.2911	40.96	65.0422	27.0246	39.535	134.837	61.0226	94.6228	81.5057	90.0467	64.743	71.7854	48.6461	99.1917	103.015	17.8172	26.3782	82.2906	72.4667	97.027	64.2099	65.3222	72.4408	37.283	113.467	99.5266	111.093	107.795	75.8754	73.5429	102.256	72.2342	90.6103	140.286	87.1609	125.556	55.7473	69.7081	66.977	114.737	0.104104	0.146696	0.0796108	0.185978	0.106681	0.148791	0.283606	0.495566	0.303905	0.264341	0.257747	0.637758	0.120546	0.225121	0.11436	0.351375	0.106473	0.170571	0.21883	0.323406	0.216491	0.109455
CQL	0.0812927	0.0791574	0.0464765	0.164167	0.0597433	0.075193	0.0300236	0.0776053	0.045569	0.0518614	0.038413	0.057026	0.0418432	0.0337829	0.0241188	0.0276039	0.0179644	0.0362114	0.0292852	0.0260145	0.0375964	0.0199706	0.0213636	0.0116912	0.0318565	0.0432669	0.0407405	0.0185538	0.0431036	0.0481177	0.0414138	0.0265049	0.0424766	0.0199456	0.0400122	0.0604115	0.0432393	0.0245289	0.0382357	0.0744673	0.0692877	0.0904582	1.02328	0.0645971	0.106703	0.0933556	0.0128486	0.0116936	0.0774716	0.0352941	0.0427298	0.0508613	0.0637505	0.0665928	0.0743242	0.0513643	0.0364314	0.0395505	0.0423407	0.13727	0.0110594	0.0277958	0.0421516	0.0158668	0.0339805	0.0241697	0.0288418	0.0248596	0.130818	0.0635737	0.0212118	0.0335751	0.146822	0.0377422	0.0105127	0.00935266	0.101264	0.087472	0.04946	0.0788856	0.0378908	0.0725077	0.139345	0.048087	0.036989	0.0230258	0.00984922	0.0123817	0.0596824	0.0153793	0.0130994	0.0318195	0.0248791	0.031426	0.0344839	0.014983	0.0145134	0.00588971	0.00681238	0.0176575	0.0322661	0.0303334	0.021885	0.0124135	0.0347515	0.0195772	0.018056	0.0221624	0.013042	0.010695	0.0157648	0.0244918	0.0150926	0.027729	0.00933015	0.0248256	0.00906449	0.0149592	0.0182444	0.0156817	77.7253	83.0364	54.0941	75.0274	73.9688	38.7948	110.358	87.9262	47.4178	98.4075	47.6846	34.6314	111.187	83.6506	95.0813	107.964	69.5459	84.8367	72.2531	22.5816	83.8961	117.526	29.9445	39.6001	68.9036	104.552	110.485	28.6155	39.9887	93.145	52.4487	44.0499	93.5678	55.6465	100.228	65.6296	93.4186	119.68	225.259	130.116	158.792	72.3815	115.926	22.7555	139.556	34.481	77.1933	0.0983833	0.208452	0.1223	0.120645	0.111089	0.155014	0.344476	0.234741	0.264502	0.200059	0.258978	0.408762	0.146177	0.109746	0.138414	0.177644	0.122329	0.232883	0.142063	0.267679	0.143087	0.220335
ANN	0.212952	0.0806753	0.207946	0.11219	0.0472075	0.110961	0.0477682	0.0780222	0.0342451	0.0214572	0.0361945	0.0637071	0.0576918	0.0677048	0.0291637	0.030944	0.0307873	0.0204952	0.0928202	0.0351496	0.0187073	0.0557359	0.0127219	0.0561935	0.0555483	0.0687226	0.0310692	0.021759	0.241353	0.0740526	0.113368	0.0176974	0.0393098	0.0166261	0.0293818	0.0648147	0.0415557	0.0258075	0.0319772	0.0668038	0.00901829	0.0613252	0.0881424	0.0708561	0.375228	0.0944997	0.0533426	0.0585715	0.0638513	0.0371653	0.0441942	0.0667051	0.479743	0.0380544	0.104845	0.0384914	0.0686251	0.0623684	0.2307	0.0786655	0.0230488	0.0657672	0.0251519	0.0279957	0.0997827	0.0204762	0.0270729	0.0363715	0.0360462	0.0187598	0.0400658	0.0365332	0.081609	0.0187035	0.146839	0.0800919	0.052151	0.0405155	0.0611117	0.069196	0.0225265	0.0306331	0.129508	0.0155463	0.0550845	0.0150034	0.0313702	0.023969	0.0530199	0.0106234	0.0225264	0.0598509	0.0253177	0.00958803	0.0240735	0.0350412	0.0227267	0.00926427	0.0115893	0.0202671	0.0258657	0.0386797	0.0289789	0.0130907	0.0168857	0.0172084	0.0151703	0.0279107	0.010353	0.0222386	0.0121406	0.0139016	0.039907	0.0346471	0.0270838	0.0716454	0.0416285	0.032902	0.0193925	0.0357003	88.8521	100.346	77.8061	71.3895	26.9398	47.6864	100.112	66.1435	45.2859	109.855	60.289	66.7681	153.169	72.2795	124.036	103.558	118.53	38.4785	92.6672	84.5877	78.8	86.7879	28.9052	19.3533	76.9738	95.3197	153.644	53.7291	75.9024	131.435	52.7806	64.6231	50.5354	101.941	108.89	38.4902	47.6122	34.2857	207.397	112.868	56.1506	117.486	69.2856	46.1161	115.272	68.8722	83.3048	0.13213	0.18938	0.144422	0.277202	0.153007	0.204741	0.349441	0.584668	0.235142	0.167647	0.145812	0.504964	0.102115	0.134143	0.1082	0.215341	0.0930532	0.182253	0.095972	0.3419	0.153162	0.0779427
CQM	0.147437	0.150186	0.0155859	0.08994	0.0660783	0.0543753	0.0236733	0.0353929	0.0318172	0.0771074	0.0205085	0.0306255	0.0668184	0.0722466	0.0193524	0.0331935	0.0227079	0.0456987	0.0557573	0.00436245	0.0171515	0.0229324	0.0162216	0.0411797	0.0678049	0.127332	0.028929	0.0426736	0.0359363	0.0204906	0.0673234	0.0182191	0.0298372	0.0244308	0.107006	0.0135619	0.012266	0.0289992	0.0605693	0.0870273	0.0213531	0.0505455	0.296734	0.00793331	0.0745787	0.0392824	0.0113679	0.0412946	0.131067	0.0576201	0.0455821	0.0307883	0.0467822	0.0711444	0.0745032	0.0848552	0.0282059	0.0345034	0.0269417	0.128434	0.00872671	0.0272052	0.0328298	0.0116651	0.0334894	0.0346741	0.0257834	0.0463467	0.126077	0.0306116	0.023982	0.0256853	0.0864742	0.017514	0.0197813	0.0319689	0.0729421	0.0222076	0.0264288	0.0292227	0.0392306	0.0106709	0.233151	0.0586762	0.0417887	0.0162702	0.0198179	0.0144665	0.0532907	0.0191675	0.0124528	0.0342592	0.0223549	0.0197715	0.0271575	0.0181502	0.0114157	0.0067589	0.00582099	0.0124691	0.0249942	0.0223313	0.0240331	0.0169341	0.0502094	0.0203222	0.0197874	0.0197406	0.0264261	0.0104914	0.020402	0.0154691	0.0290349	0.0304564	0.0278953	0.0284684	0.0221632	0.0191087	0.0112836	0.029385	104.952	80.6978	91.4067	67.4946	79.9505	50.408	121.272	101.179	52.7235	90.2852	44.5411	99.1276	118.181	101.185	142.276	158.902	94.3268	80.5249	86.95	114.614	100.304	128.049	19.3673	27.5439	63.6651	84.5767	168.386	96.1084	113.231	109.075	52.7218	111.88	61.7037	135.565	87.7831	64.339	8.16661	168.433	74.1338	150.942	141.808	92.4934	106.436	90.4059	43.8951	111.053	91.4421	0.109028	0.250729	0.150116	0.154188	0.101478	0.169061	0.364766	0.348291	0.151322	0.252066	0.327896	0.619101	0.0865033	0.0853732	0.0824618	0.101931	0.110154	0.223389	0.109753	0.657562	0.183179	0.167337
CQE	0.0858073	0.0270945	0.017947	0.051926	0.0704518	0.0875157	0.0203252	0.0406098	0.0879651	0.0375619	0.12464	0.0268615	0.0256474	0.0134091	0.106676	0.0201147	0.0164425	0.0237337	0.0513412	0.134841	0.0233901	0.0318756	0.034989	0.0140188	0.0326826	0.0605897	0.0150913	0.0287816	0.0680738	0.0400309	0.098984	0.0479638	0.0325982	0.0382332	0.0728203	0.053666	0.0194652	0.0796569	0.0400344	0.0351909	0.00886193	0.0181813	0.166151	0.0917685	0.0343781	0.0368207	0.0235647	0.0430296	0.0260364	0.0679608	0.050909	0.0385327	0.0578057	0.022616	0.0234943	0.028142	0.041741	0.0624856	0.263792	0.0367686	0.0150568	0.0315607	0.0418875	0.0217407	0.017139	0.0241794	0.0133191	0.0079626	0.0106749	0.0364678	0.0189061	0.0319077	0.0371006	0.0285778	0.0527735	0.0188342	0.0973863	0.0629808	0.0318732	0.0554968	0.037552	0.0522204	0.0691215	0.0571547	0.0340225	0.00587519	0.00802344	0.0171351	0.052824	0.0222068	0.0225355	0.044756	0.0168991	0.0184475	0.0339355	0.0186527	0.0101769	0.0101292	0.0113178	0.012001	0.0337553	0.0233508	0.0188883	0.01856	0.0240638	0.01579	0.00865944	0.0177305	0.0152032	0.0111751	0.0127909	0.0147622	0.0240527	0.0216017	0.0124718	0.0247347	0.0206178	0.0252519	0.0149585	0.0173981	147.217	76.7595	83.8965	94.6588	102.555	51.4925	32.7996	98.6547	47.5882	31.8072	60.6899	78.8245	83.4539	65.2982	95.773	84.3992	57.9904	111.96	49.1803	125.709	120.017	117.639	19.4018	55.3089	57.6689	64.4164	130.18	79.6504	112.364	66.1602	112.85	210.795	87.8844	107.5	107.57	70.5228	101.906	151.505	118.542	116.831	104.906	58.3945	177.113	80.9275	101.196	108.977	66.6653	0.234297	0.255245	0.530634	0.221136	0.201334	0.234357	0.345302	0.35711	0.402238	0.260594	0.428699	0.713232	0.069615	0.104787	0.0803796	0.252464	0.0589157	0.152708	0.182505	0.449508	0.0926373	0.111723
CQK	0.123246	0.0239676	0.0482091	0.0840546	0.0601436	0.0755937	0.059999	0.0549953	0.0269309	0.0426221	0.0565288	0.0652625	0.102402	0.0463056	0.0337165	0.0236935	0.00263968	0.0263409	0.0557823	0.0251112	0.0281528	0.0403014	0.0276895	0.0301655	0.0241486	0.0683881	0.0125526	0.0190142	0.0505206	0.0245734	0.019027	0.0555717	0.0871783	0.0438373	0.100523	0.080281	0.0298404	0.0162035	0.0915947	0.0530584	0.0555045	0.0846963	0.144255	0.155372	0.13243	0.0950068	0.0104857	0.0188506	0.0932586	0.0352451	0.0463101	0.0223627	0.278595	0.102401	0.124422	0.0217148	0.0293104	0.0493685	0.0598402	0.051531	0.0268955	0.0362833	0.038842	0.0279355	0.0232296	0.0164921	0.0522453	0.0197558	0.00873027	0.0273927	0.0143011	0.043885	0.137444	0.0372292	0.0271998	0.037392	0.083857	0.0759292	0.0555965	0.0916288	0.0344947	0.018524	0.164174	0.0432785	0.0151288	0.0125331	0.0152405	0.0131493	0.0485248	0.0183718	0.00840758	0.0204952	0.0196411	0.0243268	0.0206211	0.0154311	0.00907855	0.00637249	0.00632697	0.0121113	0.0205945	0.0248958	0.0229993	0.01077	0.0268683	0.0188833	0.0177251	0.0213562	0.00768077	0.0234527	0.0241577	0.0221682	0.0136116	0.0263286	0.0232412	0.0324047	0.0275085	0.0241311	0.023813	0.0330549	73.8889	91.0864	13.3933	63.4604	79.5712	24.1126	93.279	83.3245	48.3557	88.3702	56.6134	89.1385	143.893	60.8331	127.113	115.83	95.5189	45.5764	77.5544	25.7129	66.0811	101.428	37.4174	19.0474	83.6823	83.5565	152.08	32.2976	50.94	127.597	50.0345	85.7371	53.3264	47.4756	104.985	73.3767	75.8252	85.4723	80.506	109.661	100.694	97.0104	67.4113	19.9723	26.7003	46.4431	80.0885	0.196145	0.145229	0.101224	0.131765	0.112041	0.12834	0.268944	0.328317	0.270573	0.157847	0.180518	0.541262	0.0651291	0.124452	0.0744777	0.140998	0.0657806	0.162184	0.2038	0.405572	0.0749691	0.16648
CQF	0.00477403	0.124147	NA	NA	0.0525071	0.119398	0.0321312	0.0593349	0.0184494	0.0326116	0.037926	0.0304085	0.0383237	0.0387075	0.0662312	0.0328491	0.0205361	0.00824626	0.0365806	0.0249536	0.0125156	0.0159255	0.0265172	0.0055239	0.028243	0.051913	0.0114581	0.0353948	0.0186684	0.0319265	0.172019	0.0829912	0.0757445	0.0553899	0.0608875	0.0292761	0.0206947	0.0280381	0.0573023	0.0318138	0.0418634	0.0772015	NA	NA	0.0756799	0.0329766	0.0194434	0.0823742	0.0170772	0.0447031	0.0344598	0.0264198	0.0665898	0.0402017	NA	NA	0.0413243	0.0403838	0.302839	0.2446	0.00304821	0.0357576	0.0266296	0.00711247	0.00872569	0.0240526	0.033901	0.00895956	0.00466101	0.0475463	0.0286615	0.0378683	0.0213834	0.0852125	0.0204129	0.0289042	0.118724	0.0573764	0.0274182	0.0318986	0.0176621	0.0714583	0.161464	0.0672505	0.0591038	0.0159703	0.00687656	0.0160261	0.0465659	0.0156677	0.0166273	0.034607	0.0159859	0.0113555	0.0317334	0.0166019	0.0158109	0.00829757	0.012132	0.0133102	0.0299666	0.0179737	0.0214631	0.0132143	0.0213024	0.0168701	0.0138212	0.0130108	0.00896773	0.0103159	0.0116309	0.0171184	0.0224053	0.0242629	0.0153969	0.0350619	0.0141855	0.0210593	0.0142073	0.0195505	111.302	78.6247	83.2148	68.6843	89.3832	52.1471	89.4939	52.97	39.5224	54.6612	44.7166	65.32	119.45	65.6363	76.1686	105.271	106.979	90.8803	70.6889	124.692	134.169	79.9209	11.4769	35.0056	64.6666	38.1581	145.97	74.2859	115.665	97.2108	79.4686	99.7178	106.804	111.907	89.6974	61.807	77.6444	83.7678	166.039	65.3286	113.88	103.671	186.508	75.2811	138.305	107.698	113.483	0.151696	0.197772	0.154028	0.174972	0.155479	0.19667	0.382149	0.373158	0.269073	0.336622	0.278213	0.783815	0.0553832	0.111688	0.0828472	0.186867	0.0712118	0.137877	0.187317	0.198603	0.105968	0.103986
CQN	0.112038	0.0510312	0.045953	0.0826032	0.0394071	0.0983931	0.018393	0.0325258	0.0141464	0.0823805	0.0193088	0.0377588	0.119295	0.0495609	0.036586	0.0154649	0.0244927	0.0239887	0.0877646	0.0335038	0.047852	0.0231387	0.0219472	0.0159209	0.00477653	0.0440987	0.0407339	0.0335127	0.0180061	0.0444713	0.140049	0.0600774	0.079048	0.0403507	0.0589465	0.063735	0.0220062	0.0330208	0.0526619	0.0938943	0.0551692	0.0362258	0.259098	0.0664511	0.0809104	0.039957	0.0256932	0.041246	0.0284684	0.0553923	0.0201343	0.0255143	0.067082	0.0415474	0.0506026	0.0481676	0.0138089	0.0246921	0.0568198	0.174048	0.0214817	0.00736917	0.0555725	0.0318391	0.0262487	0.0219116	0.0491714	0.0409224	0.0497978	0.049434	0.0190913	0.0106784	0.120966	0.0383302	0.0422977	0.0286146	0.0374965	0.0155958	0.0173463	0.0273929	0.0525074	0.0440738	0.119855	0.100859	0.012838	0.0224205	0.0180075	0.019976	0.0556308	0.0191413	0.0209052	0.047627	0.0289194	0.0161829	0.024584	0.00882839	0.00720607	0.00509658	0.0128082	0.0192692	0.0250009	0.00972811	0.0280363	0.0174317	0.0544774	0.0259724	0.0244613	0.0260259	0.0162067	0.0149927	0.0142068	0.0104984	0.0298573	0.0308463	0.0203748	0.0331592	0.0160977	0.0152519	0.0180111	0.0311647	116.288	70.5123	84.2556	63.6607	99.471	47.0756	87.1974	99.393	48.6026	61.8785	44.9403	94.5791	122.063	85.4243	152.283	142.028	58.1015	102.034	69.7513	161.702	112.648	132.107	55.5302	29.087	83.3167	67.7019	151.464	104.566	105.198	54.2168	59.9197	91.5863	80.6014	190.073	57.3676	65.5595	0	140.414	76.0922	145.702	154.625	57.5981	138.042	105.377	101.984	102.036	57.6327	0.0398553	0.225711	0.0752773	0.238165	0.0871795	0.0949952	0.416327	0.406086	0.1474	0.134771	0.281009	0.632876	0.0685903	0.133324	0.0783195	0.211312	0.242834	0.115943	0.14949	0.57532	0.142767	0.155435
CQP	0.133146	0.0276983	0.137257	0.0529411	0.0700644	0.0339369	0.0616394	0.0220344	0.00543493	0.0330044	0.165286	0.0575062	0.0206041	0.0437757	0.04082	0.0610911	0.0592681	0.0807691	0.0341941	0.0188853	0.0249389	0.0395239	0.0287833	0.0262238	0.0597065	0.0706223	0.0802667	0.0171812	0.0376287	0.0657779	0.0526928	0.0437556	0.0579146	0.0484645	0.0508891	0.077717	0.0176711	0.0352969	0.0622971	0.0548921	0.0353714	0.0809045	0.224726	0.0739338	0.0590617	0.028328	0.0221985	0.0536888	0.0652195	0.114996	0.0543918	0.0304505	0.0365559	0.0523984	0.151703	0.0177565	0.0774516	0.0445696	0.140165	0.0375757	0.01741	0.0380782	0.00845314	0.016805	0.0173233	0.00955312	0.0529883	0.0322524	0.0140545	0.014028	0.0179503	0.0301037	0.0550727	0.0594139	0.00965145	0.0317808	0.0314504	0.0163218	0.00852411	0.0406275	0.0412327	0.0569462	0.0186267	0.0901662	0.0664366	0.0690897	0.0157327	0.0412892	0.0351513	0.0123122	0.0264375	0.0404504	0.0285454	0.00778704	0.0382726	0.0184282	0.0211582	0.0157131	0.0114404	0.0194001	0.0430571	0.0230073	0.0403547	0.0224659	0.0520706	0.0326609	0.0320412	0.0284901	0.0113297	0.0292517	0.0249587	0.0261535	0.019018	0.0110644	0.0196829	0.0178847	0.0244346	0.0170312	0.0231557	0.0284726	92.1058	67.1439	62.5705	62.3136	8.22999	43.8077	173.308	67.0798	55.6412	106.101	75.5008	90.0699	214.128	75.0676	164.273	134.194	82.7791	107.122	116.44	126.518	94.4573	124.24	59.0491	19.8683	50.3631	76.6916	169.905	74.0143	82.3541	163.015	76.9918	102.994	51.0253	63.0794	70.9151	99.2626	0	20.4502	73.3953	106.033	49.6925	79.7436	122.488	88.1448	105.526	85.362	62.1944	0.104788	0.148933	0.128028	0.152832	0.0973263	0.160884	0.224609	0.156095	0.105822	0.447698	0.202844	1.59437	0.123005	0.202132	0.111488	0.122193	0.0804909	0.255745	0.11956	0.258001	0.0930502	0.18389
AKQ	0.0809677	0.0655184	0.0177898	0.079773	0.0504113	0.118211	0.0919002	0.0746591	0.211047	0.123617	0.0915201	0.0344335	0.0480304	0.0735365	0.121037	0.0187866	0.0506494	0.114227	0.0312152	0.0177241	0.0773667	0.0250094	0.00508466	0.0247413	0.0582739	0.0221311	0.0523435	0.0103044	0.0514275	0.0456263	0.133192	0.0850413	0.0387073	0.0440363	0.195323	0.160483	0.00852093	0.0640319	0.0680587	0.111879	0.0452787	0.0546704	0.40541	0.0548953	0.10506	0.0315949	0.0231195	0.120022	0.0255505	0.0332403	0.0634205	0.0281119	0.11366	0.0981586	0.0270171	0.0180742	0.0378281	0.0426659	0.065204	0.0476421	0.0319269	0.0709625	0.0611675	0.0450843	0.0470374	0.0398544	0.106982	0.0280015	0.0853659	0.055714	0.0131876	0.0397742	0.117559	0.0681866	0.014628	0.026859	0.0477128	0.0262916	0.0594732	0.054869	0.144331	0.0609031	0.137563	0.05884	0.0786832	0.00816497	0.016004	0.00877894	0.0434411	0.0117853	0.0167011	0.0220563	0.0137274	0.0109936	0.011875	0.0219487	0.0204551	0.00810571	0.0145684	0.0121626	0.0147403	0.0208299	0.0335162	0.0118861	0.019403	0.0215134	0.0308542	0.018134	0.0135008	0.0113983	0.020995	0.00630073	0.0230508	0.0408603	0.0225056	0.0666152	0.0295982	0.0154693	0.0346987	0.0155932	145.714	82.4573	41.2233	61.8917	110.682	31.5229	68.6227	75.5699	32.0233	106.407	77.0921	90.7778	100.481	30.9428	38.0193	86.005	25.9633	74.4746	64.2906	37.5843	114.51	108.126	83.5121	66.7001	99.5569	138.315	118.028	25.5721	18.7883	135.819	27.6666	36.8063	47.9397	93.3888	88.2037	69.1083	86.6663	84.7024	230.339	35.9673	119.285	25.5762	96.1724	15.9966	539.629	27.4986	142.203	0.123142	0.0927246	0.105202	0.152062	0.0980552	0.184044	0.348327	0.147403	0.10735	0.470232	0.639922	0.403193	0.0752519	0.165904	0.109608	0.222312	0.0397463	0.0822403	0.347672	0.304302	0.13319	0.158627
AKS	0.070409	0.0628314	0.0601984	0.088786	0.00461188	0.0903255	0.014567	0.097532	0.0303871	0.0814259	0.119094	0.0468726	0.0852357	0.0843142	0.0205345	0.083179	0.0599402	0.0194211	0.0928006	0.0149849	0.0347347	0.0678529	0.0403679	0.0285626	0.0677189	0.0263785	0.0239906	0.0384037	0.0802475	0.0802045	0.0695729	0.0456939	0.0545699	0.0850839	0.214965	0.170173	0.0270876	0.0477735	0.0993669	0.0593235	0.0752259	0.0186586	0.164946	0.0542639	0.168468	0.107073	0.0286511	0.144517	0.0547063	0.0261443	0.0715086	0.0566846	0.572292	0.163229	0.0190128	0.0481786	0.0620638	0.0367319	0.0196042	0.0652118	0.00966852	0.040483	0.0441085	0.0228415	0.0404456	0.00992511	0.00738066	0.0220425	0.0307014	0.0179135	0.0257984	0.0103024	0.186674	0.0657189	0.0387236	0.0233943	0.0393666	0.0221385	0.0363502	0.0687044	0.0375527	0.0455816	0.130055	0.102667	0.0720621	0.0356747	0.0136196	0.0269059	0.048044	0.0123102	0.0124157	0.0187727	0.0115265	0.00642364	0.0130577	0.00778944	0.0104909	0.0123481	0.0117429	0.0239415	0.00924291	0.012762	0.0308179	0.0248027	0.0288485	0.0138551	0.0317859	0.0261371	0.014958	0.0237083	0.0205675	0.00509441	0.0240626	0.0179661	0.00847633	0.0180747	0.0105433	0.0138844	0.0186707	0.0132175	131.175	131.624	52.3209	92.8945	60.9532	57.5622	83.8812	101.312	39.6974	40.6546	46.9633	119.091	236.299	60.9085	206.423	171.509	86.1528	104.588	83.2603	76.9294	121.921	98.85	50.6481	33.9377	105.57	122.001	167.945	61.0632	66.797	138.745	41.3299	147.671	69.4009	90.0375	141.468	153.918	22.1096	38.5602	111.352	63.9595	59.4517	83.4667	111.661	64.3799	30.3123	64.4954	140.94	0.168371	0.179379	0.109833	0.223781	0.104994	0.188587	0.253289	0.315743	0.117259	0.423867	0.347792	0.46177	0.12297	0.178345	0.110581	0.184535	0.103012	0.184751	0.230698	0.477403	0.111023	0.0851207
ALG	0.190012	0.0250011	0.71439	0.066169	0.270454	0.0906415	0.0338881	0.0352717	0.0404492	0.0643046	0.0287518	0.0690449	0.0892364	0.0530386	0.0399046	0.0376928	0.0307886	0.0701357	0.0580039	0.0183064	0.0523069	0.0207625	0.0286406	0.047854	0.105021	0.0925861	NA	NA	0.0734716	0.0495405	0.0670668	0.0498288	0.0213017	0.0224962	0.0364622	0.0383894	0.0149654	0.0322447	0.0480359	0.032146	0.0162008	0.0850776	0.0434396	0.0860457	0.215807	0.0580994	0.0562935	0.0632279	0.0270121	0.0502694	0.0482646	0.0241871	0.143316	0.0481585	0.541396	0.0227875	0.0742307	0.0236808	0.50176	0.00981757	0.105798	0.0738469	0.0403871	0.0335482	0.021336	0.0326507	0.0877311	0.0510673	0.0962728	0.0436975	0.0415529	0.0742018	0.0923966	0.0147689	0.0301321	0.06655	0.0365639	0.0146654	0.0202187	0.0352131	0.0622439	0.0225049	0.0580616	0.0778463	NA	NA	0.0285142	0.0411233	0.0419802	0.0132943	0.0331815	0.0286752	0.0210447	0.0159273	0.0212364	0.0125793	0.0101842	0.00906507	0.0157895	0.0408502	0.0293161	0.0279912	0.0291475	0.0211968	0.0205421	0.0202795	0.0109436	0.0209793	0.012267	0.0153846	0.0124102	0.0101005	0.0124682	0.0327255	0.0253842	0.0838381	0.0457592	0.0325806	0.0124002	0.0235802	37.6446	117.161	168.097	164.74	66.9952	96.2388	115.014	148.797	59.4675	97.4764	98.5285	160.387	212.663	205.489	150.587	146.969	141.441	77.5031	132.532	282.269	233.337	277.806	90.5771	43.734	150.451	199.6	213.642	97.1547	104.107	156.796	245.116	170.691	176.013	129.461	105.891	43.6692	72.5316	122.548	88.5868	218.04	65.8048	143.089	240.603	109.404	558.258	74.6924	79.4498	0.0720789	0.559737	0.149205	0.508384	0.0334517	0.197968	0.953916	0.56486	0.395205	0.628356	0.33679	0.325222	0.10539	0.0806995	0.128195	0.0811365	0.146654	0.145995	0.436358	0.267124	0.125098	0.0853821
SACE_YAN	0.170739	0.106153	1.07504	0.0411482	0.0240466	0.0841061	0.0366628	0.0385679	0.0769189	0.0633739	0.0205339	0.0353587	0.0510497	0.0387095	0.016445	0.0183184	0.0103645	0.0210726	0.0119458	0.0236517	0.0127131	0.0112223	0.01409	0.0197567	0.0478407	0.0368538	0.0900394	0.0956845	0.0316577	0.0326637	0.0631491	0.0364692	0.0204551	0.0201118	0.172709	0.0884392	0.0252721	0.0366586	0.0263317	0.0356253	0.0311665	0.0144432	0.593434	0.035472	0.0195793	0.0477228	0.0188975	0.0170719	0.0242566	0.0359114	0.0410263	0.018672	0.261631	0.0360048	1.02	0.176911	0.0372428	0.0217981	1.109	0.215804	0.0237189	0.0195475	0.0251436	0.0122786	0.0219964	0.0248251	0.0143521	0.0180303	0.0107052	0.0233996	0.0131373	0.0107009	0.0594246	0.0581905	0.0132461	0.0462013	0.0597168	0.0133284	0.0407187	0.0349794	0.0464991	0.0303557	0.0489865	0.031103	0.0340937	0.0154359	0.024715	0.035578	0.0520894	0.0135317	0.0251943	0.0201512	0.0137235	0.0202502	0.00854169	0.029753	0.0228144	0.0142527	0.00959672	0.0306029	0.0113088	0.0221444	0.022158	0.0260035	0.0218663	0.010419	0.0154558	0.0102122	0.0195537	0.00831158	0.0143634	0.0154607	0.050712	0.0217452	0.0100596	0.0297166	0.0259653	0.0342529	0.0320196	0.0202517	67.6564	45.8589	42.2508	45.4898	61.0008	47.8069	145.074	56.9819	81.4598	120.019	80.8199	81.2729	80.1355	97.7804	64.1605	51.5831	44.3708	86.4272	86.4772	74.3022	98.5381	87.5215	58.919	51.3655	138.729	34.8571	63.106	94.8248	67.4395	38.1225	30.8996	78.0743	60.2541	46.6483	36.0747	172.213	44.2079	217.809	67.788	103.451	94.0938	40.9055	112.251	96.9097	174.023	67.4409	161.623	0.105255	0.157017	0.114233	0.0907638	0.142106	0.137241	0.120679	0.16881	0.131696	0.269099	0.236301	0.356605	0.0896817	0.124302	0.078341	0.170029	0.108947	0.140203	0.279556	0.422957	0.0750165	0.0495944
SACE_YBZ	1.21733	0.0611154	0.509344	0.075467	0.223499	0.0476934	0.0504882	0.0463586	0.0361901	0.0256587	0.0248471	0.0147354	0.0347599	0.0313676	0.148428	0.017756	0.0227911	0.041748	0.0265809	0.0316203	0.032667	0.0314975	0.0609255	0.0217317	0.0214655	0.0424674	0.0868239	0.0167364	0.0277924	0.0296586	0.0523164	0.0410316	0.0259698	0.0269697	0.0688905	0.0357835	0.0296128	0.0153473	0.0534246	0.0500535	0.0365196	0.0559244	0.338782	0.0417596	0.0888215	0.037992	0.0206414	0.0708384	0.0174932	0.023743	0.042335	0.0422714	0.137055	0.0265654	0.665227	0.0597915	0.0267128	0.0608615	0.037759	0.0725416	0.0726427	0.0502618	0.102391	0.01253	0.0138564	0.010906	0.156071	0.0215528	0.019373	0.0393117	0.0895826	0.0170888	0.0656537	0.0306445	0.0141371	0.012114	0.0307718	0.014579	0.0460459	0.0153981	0.0749213	0.0271365	0.0944278	0.0601649	0.013872	0.0117096	0.0365567	0.0401301	0.0493167	0.0189327	0.0223931	0.0438644	0.0241989	0.0193855	0.0116454	0.0207114	0.0155421	0.0192211	0.0113102	0.0242325	0.0156321	0.0189578	0.0310166	0.0251158	0.0211825	0.0244862	0.0241698	0.0155794	0.0101728	0.00554943	0.0117841	0.0559453	0.048537	0.0159678	0.0184824	0.0387773	0.0264545	0.032713	0.024453	0.0179127	132.95	88.8463	49.3899	113.393	21.076	74.1565	101.223	211.478	31.0559	74.2479	66.2006	209.144	130.146	88.3098	111.052	90.6234	75.4782	99.0621	77.0164	65.834	166.004	100.025	34.6805	54.8213	102.545	156.949	105.236	51.3705	93.6221	73.9312	59.8854	195.74	108.341	43.3373	134.495	47.7987	25.0348	91.5916	67.4658	154.402	150.485	71.9044	161.549	57.6025	223.291	96.9035	55.5662	0.129078	0.198872	0.116888	0.184108	0.108356	0.124568	0.264888	0.321657	0.25897	0.138591	0.198123	0.239139	0.097031	0.117901	0.091183	0.139661	0.0814614	0.132376	0.125639	0.239287	0.0882188	0.170888
BTI	0.0471349	0.0498979	0.0325084	0.0492568	0.0941132	0.0861119	0.0414309	0.047024	0.0822628	0.082629	0.0481451	0.0329239	0.0382389	0.0293053	0.0396354	0.0424907	0.0511645	0.0577658	0.0394062	0.0319465	0.041639	0.0486184	0.0431377	0.046255	0.0828608	0.0550083	0.0420894	0.0344674	0.0372494	0.0476153	0.099635	0.0532797	0.0404454	0.0291187	0.0492245	0.147108	0.0326918	0.0575688	0.073476	0.0167692	0.0535241	0.0428868	0.395551	0.116001	0.0399629	0.0235702	0.010475	0.198564	0.0173585	0.0321563	0.0511397	0.041236	0.0446554	0.0504	0.0683761	0.0335538	0.0299181	0.0243614	0.0329814	0.0536361	0.0484162	0.0261518	0.0569383	0.0325428	0.0339407	0.0239615	0.0411525	0.0528237	0.058193	0.0403535	0.0253288	0.0477201	0.0966304	0.0344777	0.022173	0.0562104	0.0733851	0.120653	0.0227372	0.0416649	0.0862997	0.0153675	0.144124	0.0493587	0.0242766	0.0616477	0.0135691	0.0248853	0.0370232	0.00884652	0.0238068	0.0184661	0.0103799	0.0142086	0.0129663	0.0138157	0.00386009	0.0127812	0.00965284	0.0305496	0.0163647	0.0115144	0.0235507	0.0187979	0.0172764	0.0129243	0.00971644	0.0173672	0.010046	0.0226364	0.0197085	0.0107159	0.0193139	0.0186036	0.0114118	0.0150884	0.00913317	0.0110431	0.0114484	0.0242896	147.588	92.0701	46.6853	64.3904	58.9976	62.0628	160.942	110.146	50.7602	132.71	103.452	77.2301	134.068	110.393	35.2548	169.629	101.195	75.6815	113.859	90.582	166.655	117.122	43.2016	50.9264	100.19	108.341	250.966	99.005	89.3942	197.876	82.4736	83.7439	90.8323	90.5876	123.504	161.755	92.1469	162.34	109.021	131.384	129.823	104.894	184.415	110.402	232	98.5959	197.618	0.229255	0.213225	0.211791	0.153546	0.225347	0.341065	0.253464	0.128912	0.223013	0.545882	0.534293	0.355858	0.0483108	0.111653	0.0449044	0.137082	0.105178	0.0901536	0.302984	0.349006	0.0459247	0.154552
CGB	0.0526283	0.0263097	0.0393002	0.0505367	NA	NA	0.105523	0.0245322	0.109864	0.0275536	0.064139	0.0248186	0.0309219	0.0765724	0.0348514	0.0577874	0.0460933	0.0269399	0.0496549	0.0325871	0.0292871	0.0326231	0.0389084	0.0436916	0.0480525	0.0845904	0.0750056	0.0359428	0.157723	0.058227	0.268266	0.0578831	0.0690434	0.0322235	0.0196695	0.0389262	0.036096	0.0786519	0.0659195	0.040049	0.0574175	0.0275997	0.0585047	0.020699	0.134977	0.0618499	0.0319014	0.0846674	0.030038	0.042408	0.0182759	0.0282718	0.362559	0.149056	0.0388116	0.0229204	0.0393259	0.0199723	0.0308382	0.0190356	0.021394	0.0106471	0.0108418	0.0524481	0.0402013	0.0478957	0.0589176	0.0274741	0.0192021	0.0375847	0.0295997	0.0179229	0.0566963	0.0824377	0.0336734	0.0265196	0.0694582	0.0282402	0.0387168	0.0503489	0.181101	0.0573414	0.0790809	0.0670207	0.0271234	0.00979317	0.0232164	0.0359648	0.0581308	0.0180301	0.0412823	0.0629896	0.0287308	0.0240758	0.0179452	0.0113843	0.0166782	0.0327185	0.0231422	0.0788854	0.0277538	0.0207438	0.0363547	0.0320022	0.0308148	0.0239784	0.0228613	0.0320456	0.0160805	0.0125658	0.0193243	0.0475061	0.0381177	0.0204044	0.00780465	0.028029	0.0179403	0.0410674	0.0244297	0.018664	89.6725	115.907	88.5677	159.661	38.3135	68.545	64.9642	84.1551	19.8664	55.0977	35.6802	113.25	220.783	66.5586	188.747	211.229	71.4381	29.5678	206.345	99.502	119.273	168.498	20.1316	66.3175	154.186	124.286	224.46	80.7028	79.5933	151.826	33.0532	122.663	85.9677	106.092	94.5665	16.3417	72.2302	104.63	137.623	60.554	24.9907	68.7972	144.601	88.714	61.02	79.7334	31.858	0.0783152	0.327096	0.0665459	0.29295	0.0404416	0.150979	0.422896	0.376648	0.142882	0.336974	0.45123	0.620915	0.13955	0.219915	0.12105	0.175933	0.132397	0.173521	0.295742	0.475704	0.138598	0.0942778
SACE_YDG	NA	NA	NA	NA	NA	NA	NA	NA	NA	NA	NA	NA	NA	NA	NA	NA	NA	NA	NA	NA	NA	NA	NA	NA	NA	NA	NA	NA	NA	NA	NA	NA	NA	NA	NA	NA	NA	NA	NA	NA	NA	NA	NA	NA	NA	NA	NA	NA	NA	NA	NA	NA	NA	NA	NA	NA	NA	NA	NA	NA	NA	NA	NA	NA	NA	NA	NA	NA	NA	NA	NA	NA	NA	NA	NA	NA	NA	NA	NA	NA	NA	NA	NA	NA	NA	NA	NA	NA	NA	NA	NA	NA	NA	NA	NA	NA	NA	NA	NA	NA	NA	NA	NA	NA	NA	NA	NA	NA	NA	NA	NA	NA	NA	NA	NA	NA	NA	NA	NA	NA	NA	NA	NA	NA	NA	NA	NA	NA	NA	NA	NA	NA	NA	NA	NA	NA	NA	NA	NA	NA	NA	NA	NA	NA	NA	NA	NA	NA	NA	NA	NA	NA	NA	NA	NA	NA	NA	NA	NA	NA	NA	NA	NA	NA	NA	NA	NA	NA	NA	NA	NA	NA	NA	NA	NA	NA	NA	NA	NA	NA	NA	NA	NA	NA	NA	NA	NA	NA	NA
SACE_YAT	1.69927	0.0906223	0.180653	0.107801	0.0544949	0.0251866	0.0332154	0.0240796	0.052132	0.0366611	0.018343	0.0198492	0.0460491	0.0391817	0.0750216	0.0138649	0.0195148	0.0181083	0.0253183	0.0272418	0.0218402	0.0202917	0.0144783	0.0207882	0.0366362	0.0466806	0.0568171	0.013573	0.0383647	0.0163886	0.0750897	0.0623773	0.0429235	0.0192936	0.0821678	0.0531213	0.0985211	0.0668235	0.0315296	0.0236594	0.0274165	0.0303304	0.825887	0.0741383	0.113769	0.091766	0.0156172	0.0131185	0.0284689	0.0272747	0.0171265	0.0285018	0.0760647	0.0384244	0.0551824	0.0259928	0.0519606	0.035676	1.15345	0.152644	0.0175675	0.0185435	0.0797467	0.0804131	0.0238627	0.0227214	0.0143005	0.01907	0.0296826	0.0277209	0.0175823	0.010698	0.101669	0.11815	0.046008	0.0157127	0.0591141	0.0327974	0.0652095	0.0428825	0.0361672	0.0177917	0.139707	0.0388344	0.0316947	0.00995664	0.0579388	0.033002	0.0445973	0.0130006	0.0189833	0.0114382	0.0126219	0.01586	0.0128423	0.0178676	0.0128697	0.017982	0.0123869	0.0141289	0.00779552	0.014421	0.0361282	0.0175067	0.0118286	0.0212606	0.0230758	0.0210204	0.0204184	0.0161769	0.0093693	0.0666944	0.0709605	0.0184296	0.0250285	0.0389801	0.0251725	0.0184047	0.0148681	0.00637881	107.085	69.0295	48.4761	65.5393	47.6522	47.13	34.9495	88.6644	43.9356	72.2646	60.864	48.9381	58.1532	28.8389	67.0524	52.2387	44.8841	124.814	43.1275	113.363	99.5998	72.5256	51.8106	52.7429	105.471	71.8762	89.7789	23.2435	79.2828	47.1404	67.4634	250.146	87.0368	72.8012	85.0077	100.066	58.5954	104.883	156.306	30.7617	116.036	45.1962	216.24	23.72	119.252	81.1966	141.066	NA	NA	0.098411	0.263031	0.0780913	0.113608	0.406201	0.416442	0.274611	0.154809	0.537056	0.382015	0.0611824	0.197014	0.0682107	0.254861	0.0777581	0.119466	0.230726	0.334081	0.062245	0.113448
BSK	0.0478779	0.0596781	0.422765	0.0540686	0.0282009	0.0264117	0.0469013	0.031563	0.0291647	0.04177	0.061338	0.0366924	0.0540783	0.0590993	0.0618014	0.036334	0.025192	0.0540944	0.0215437	0.0367793	0.023002	0.0436971	0.0349869	0.0344429	0.0879283	0.0542385	0.0188552	0.0605022	0.0386786	0.0446161	0.0251274	0.0815965	0.0689576	0.021364	0.0978431	0.087517	0.0253704	0.0133836	0.0463048	0.0616262	0.0345373	0.0297494	0.125267	0.0272762	0.0884018	0.0471092	0.0377718	0.0280093	0.0297513	0.0447043	0.0477344	0.0310892	0.242569	0.0639153	0.310725	0.0240889	0.029153	0.0402009	0.464779	0.106329	0.0215349	0.0450673	0.0431884	0.0345408	0.051768	0.0532526	0.0229205	0.0220214	0.0374712	0.106514	0.0144988	0.0392191	0.0764585	0.091832	0.0611785	0.0298047	0.0384672	0.029096	0.0338069	0.0368368	0.124827	0.0181969	0.072346	0.0232727	0.0472648	0.021542	0.0175458	0.044076	0.0460659	0.0105824	0.011894	0.0119467	0.0124015	0.0252703	0.0235984	0.0179123	0.01343	0.0143898	0.0107152	0.0192569	0.0159403	0.0185342	0.0278147	0.0127517	0.0193625	0.0209737	0.0200105	0.0262571	0.0148585	0.01676	0.0129451	0.0139343	0.0235218	0.00697191	0.0167163	0.0254009	0.024943	0.0232977	0.0135068	0.0193085	56.5818	58.094	43.9213	59.9762	38.1201	38.9082	126.355	135.723	64.7968	140.429	83.2013	70.8264	123.897	64.8471	64.8043	72.8873	65.6345	79.6612	118.358	36.2958	130.071	73.5445	31.5989	52.9221	81.8453	80.1947	117.636	92.2685	96.7576	40.9835	19.5787	108.031	118.783	57.7452	45.0181	84.3103	40.9343	74.6185	70.305	68.6702	60.7101	64.3014	135.613	87.7888	264.608	91.5019	157.033	NA	NA	0.0944548	0.322883	0.124241	0.138823	0.233031	0.287607	0.0957306	0.183538	0.349637	0.454136	0.0980255	0.220422	0.0764537	0.219923	0.0972892	0.204754	0.246908	0.591172	0.139011	0.234089
BMD	0.186834	0.0666328	NA	NA	0.0286945	0.0846405	0.0443465	0.0516719	0.0464922	0.161255	0.0475653	0.01637	0.104463	0.0344283	0.0544327	0.0232445	0.0310827	0.0549089	0.0521975	0.0356088	0.0546588	0.0305802	0.0125347	0.0350104	0.0724422	0.139941	0.0407233	0.0198001	0.0800981	0.0480578	0.05961	0.071788	0.0311549	0.0161212	0.175984	0.102672	0.0401392	0.0660829	0.0942773	0.0610968	0.0607335	0.0425716	NA	NA	0.0537056	0.0701657	0.0138364	0.0351815	0.048023	0.0340384	0.0534716	0.020545	0.166029	0.0851124	NA	NA	0.0631966	0.0222109	0.120893	0.0776982	0.0070796	0.032535	0.0709092	0.0121351	0.0589378	0.0210913	0.0320024	0.0461468	0.0268418	0.0277917	0.0239375	0.0672477	0.0642167	0.0612055	0.0336288	0.0741146	0.14589	0.0309021	0.0266276	0.0279397	0.0682717	0.0654501	0.0445017	0.0908646	0.016124	0.0232295	0.0163374	0.023226	0.0321783	0.0113107	0.0209396	0.0582295	0.0173399	0.025147	0.0133506	0.0156376	0.0148675	0.00483886	0.00799886	0.0337188	0.0215212	0.0317132	0.0195269	0.0421157	0.0430832	0.0157564	0.0102317	0.013869	0.028424	0.0116975	0.00649348	0.0176893	0.030961	0.0440034	0.0122867	0.0308242	0.0138695	0.0226001	0.0116878	0.0212049	37.9027	37.2443	54.3916	93.5671	26.3958	49.1939	119.849	118.026	54.6708	109.025	112.427	86.9248	141.54	106.242	111.984	118.073	41.2231	89.4824	239.849	97.1548	82.4208	51.3887	76.8491	80.9072	203.069	51.7296	129.361	76.9022	74.0317	115.958	52.4738	30.804	23.6896	73.5112	41.6551	140.746	77.9422	124.493	NA	126.091	118.441	41.6981	87.7823	71.1951	313.978	68	136.104	0.145173	0.200872	0.122537	0.190907	0.138503	0.238001	0.333698	0.223258	0.12608	0.427294	0.808243	0.343659	0.161102	0.229463	0.115111	0.196363	0.167597	0.168805	0.343678	0.351797	0.142783	0.176377
BRV	0.415751	0.181908	0.263013	0.0815856	0.203051	0.14008	0.0391594	0.110148	0.0647328	0.0434759	0.054668	0.0712188	0.12494	0.0597161	0.147596	0.0814094	0.0413706	0.0523469	0.0300826	0.126641	0.181332	0.168423	0.081122	0.097811	0.131759	0.0463271	0.132913	0.0908401	NA	NA	0.0848779	0.0561457	0.0645926	0.113152	0.197573	0.182804	0.63644	0.534873	0.0763026	0.0180512	0.372763	0.106742	0.448286	0.0883549	0.521871	0.40372	0.0289274	0.0663022	0.432444	0.0311921	0.0439287	0.0357138	0.557173	0.140593	0.162034	0.0770094	0.081468	0.0748301	0.279375	0.0323751	0.0731187	0.0929219	0.401234	0.111742	0.0478036	0.0653836	0.181047	0.169937	NA	NA	0.0713402	0.105822	0.226739	0.132514	0.0929809	0.0823621	0.0903388	0.0884206	0.07136	0.102044	0.115991	0.114972	NA	NA	NA	NA	0.0161769	0.0134558	0.0293005	0.0177626	0.0160963	0.011287	0.0172627	0.0240378	0.0205053	0.0141424	0.00950366	0.016365	0.0184374	0.0198863	0.0253537	0.0133877	0.0165437	0.0136917	0.022155	0.0135901	0.0219297	0.0217811	0.0178497	0.0184302	0.013828	0.012285	0.0170758	0.01293	0.016214	0.0198452	0.0171311	0.0123683	0.0245675	0.0153205	156.905	111.55	107.147	52.3875	84.6145	253.118	153.634	115.242	108.481	141.708	74.48	87.2532	76.8364	206.276	166.681	71.478	168.185	269.33	145.011	194.67	266.738	115.546	228.291	124.105	53.5427	276.364	65.9712	209.927	243.853	59.7319	95.6581	180.349	200.894	198.386	107.52	138.373	78.2346	131.864	114.8	201.661	265.916	166.529	279.953	248.005	128.093	249.039	125.93	NA	NA	0.223559	0.160496	0.190327	0.252048	0.191849	0.260481	0.342401	0.179715	0.336182	0.242642	0.0937666	0.103062	0.0711155	0.156605	0.106182	0.130002	0.234668	0.278385	0.212093	0.170606
SACE_YAQ	0.200392	0.0304882	0.454173	0.187585	0.0431729	0.0500304	0.0288021	0.0338824	0.061172	0.0378711	0.0466874	0.0139714	0.0352642	0.0389413	0.0326001	0.0329316	0.0137659	0.153085	0.0332433	0.0375809	0.0401726	0.0482252	0.033336	0.020822	0.0402819	0.0440031	0.0403378	0.0128842	0.0318796	0.0207027	0.10328	0.0461742	0.0289047	0.0301216	0.103399	0.0908207	0.0380469	0.0411704	0.0513306	0.0256917	0.0707996	0.0429481	0.113253	0.0539654	0.0848026	0.0852316	0.016769	0.0506725	0.0455138	0.091455	0.0206937	0.0269801	0.0763106	0.0215826	0.562732	0.0949154	0.0528638	0.0207766	0.730891	0.196705	0.0138791	0.0180918	0.0368417	0.0320776	0.0220851	0.0260423	0.0149805	0.0242415	0.01392	0.0354973	0.0301454	0.011109	0.0746975	0.0282748	0.00810184	0.00962657	0.0423435	0.0187927	0.0301423	0.0500305	0.043734	0.0245849	0.155305	0.0521493	0.0354001	0.011362	0.0191469	0.0393446	0.0384115	0.0188847	0.0245093	0.00920652	0.012606	0.0234961	0.024857	0.0353872	0.035438	0.0203174	0.0217827	0.0389325	0.0405161	0.0381658	0.0561382	0.036835	0.0332389	0.0351273	0.0276112	0.0270328	0.0311827	0.0111463	0.0285324	0.0659847	0.0392813	0.0220813	0.0187827	0.0585146	0.0387668	0.0400218	0.0345198	0.0369437	63.3983	85.1215	102.813	184.211	71.7422	59.0563	97.9619	66.134	24.7833	62.9673	57.2687	105.999	176.009	59.0157	133.056	111.563	127.554	88.6013	146.934	123.307	109.089	135.75	30.5892	28.1685	133.426	41.1281	158.436	79.1075	85.5082	126.95	107.833	72.2493	55.8119	115.588	58.9763	120.666	70.2227	110.703	141.475	49.6361	136.394	126.571	108.789	79.9896	131.226	85.7395	138.895	0.108293	0.13313	0.105391	0.130287	0.107278	0.155196	0.407088	0.312464	0.2408	0.18395	0.204857	0.397399	0.0860162	0.140806	0.0592612	0.165161	0.0803377	0.139351	0.1637	0.340046	0.0929933	0.0480967
SACE_YAR	0.265569	0.130787	0.319586	0.165633	NA	NA	0.0336071	0.0663118	0.122832	0.113789	0.0803942	0.0257063	0.0615209	0.0268036	0.0557459	0.0134469	0.0315995	0.0181066	0.0462681	0.013232	0.0337889	0.0635541	0.0190556	0.0242893	0.0713822	0.0508454	0.518469	0.0141467	0.034159	0.0245252	0.152386	0.0484559	0.060384	0.02136	0.183832	0.105518	0.0209374	0.0192432	0.0380468	0.0356777	0.0397219	0.0162659	0.723474	0.119311	0.0581217	0.0417565	0.026207	0.0186769	0.0392775	0.017481	0.042971	0.0235217	0.248738	0.037373	0.257839	0.0193396	0.0430443	0.0320013	0.273139	0.0833068	0.0524485	0.0197969	0.0321633	0.0171514	0.0104507	0.0147013	0.0195508	0.0161962	0.0282515	0.0276937	0.0340888	0.0169889	0.0591693	0.0509315	0.0402936	0.0125342	0.0720172	0.0243089	0.0527608	0.0646029	0.0642213	0.0687265	0.0818233	0.0699301	0.0308481	0.0155784	0.0213211	0.0311444	0.0432792	0.0142298	0.0264422	0.0387148	0.0337547	0.0152149	0.0110335	0.0251309	0.0181561	0.0127678	0.00966901	0.018012	0.0124318	0.0180377	0.0235406	0.0268645	0.0252423	0.0228687	0.0113413	0.0115896	0.0269694	0.0125048	0.00971004	0.0513513	0.0400531	0.013107	0.0215021	0.0323718	0.0221576	0.0268379	0.0206472	0.0140602	46.8682	58.1587	71.0675	125.435	101.34	63.9033	51.2307	77.1878	65.1412	37.9423	75.2871	95.7389	168.155	147.847	122.779	145.258	53.9548	67.6101	111.433	120.883	74.7756	96.0037	68.9239	49.8402	140.061	94.3879	132.409	88.8855	93.1267	78.7534	93.4285	59.1291	85.6197	84.8077	55.4974	64.576	78.3324	94.0175	36.8553	184.029	42.5285	48.6609	81.022	85.4931	136.758	86.8512	105.46	0.11317	0.155592	0.110265	0.138555	0.104608	0.11852	0.439399	0.292308	0.330514	0.183597	0.236022	0.652154	0.110488	0.112872	0.0902248	0.227112	0.119946	0.165555	0.25616	0.301812	0.0755154	0.0616491
SACE_YAU	0.022382	0.0257152	1.45824	0.114862	0.247788	0.0572633	0.0515334	0.0684259	0.111861	0.0643924	0.0470801	0.0149869	0.054101	0.0387911	0.0960856	0.0599828	0.0260882	0.0210598	0.020512	0.0207481	0.0496905	0.0254348	0.0990956	0.0511459	0.0653496	0.0301964	0.0400957	0.026705	0.0399181	0.0433057	0.136502	0.0305566	0.0272841	0.0323357	0.0976516	0.081035	0.0310262	0.0370141	0.0584481	0.194129	0.0301986	0.0388625	0.147741	0.0712605	0.0490448	0.0178434	0.0179008	0.0109083	0.0252658	0.0203588	0.0608249	0.0271516	0.0424513	0.029604	0.202949	0.0303172	0.0428571	0.0506115	1.47517	0.114751	0.0717612	0.376954	0.1683	0.0382101	0.0340236	0.177337	0.152803	0.0619066	0.0295959	0.0281737	0.123915	0.0483976	0.044574	0.0304763	0.0295034	0.0226529	0.0150101	0.0176491	0.0446081	0.0327131	0.111796	0.0466503	0.076729	0.0552029	0.0262399	0.01411	0.0347724	0.0269644	0.0442073	0.0141635	0.0165069	0.0366339	0.0153872	0.0141093	0.0121405	0.0114339	0.00831918	0.00578258	0.0139722	0.042911	0.00872814	0.00891384	0.0230182	0.0256653	0.0213934	0.0153194	0.0249555	0.0279143	0.0181293	0.0139623	0.0157264	0.0282359	0.061419	0.031204	0.0162983	0.0264101	0.0203257	0.0192991	0.0166974	0.010574	94.0851	106.551	63.995	106.654	77.6435	139.689	38.8852	219.33	125.844	59.5113	208.115	140.66	59.2611	77.3641	173.454	98.1246	27.2257	92.6045	187.062	158.725	375.587	115.334	87.3055	139.463	135.215	86.6975	79.6245	136.706	122.653	75.9706	60.9971	54.1863	121.745	28.7169	190.954	41.7382	73.4245	102.611	50.7182	87.7278	24.08	24.2343	549.704	170.135	348.007	127.292	115.218	0.0782618	0.119387	0.114238	0.136981	0.121453	0.100094	0.33046	0.238394	0.0996831	0.102959	0.247398	0.751099	0.100388	0.154126	0.0786186	0.160707	0.0933311	0.106143	0.197432	0.219799	0.0755405	0.0853137
SACE_YAV	0.142618	0.0999017	0.215259	0.0357259	0.158671	0.0356352	0.0217349	0.0354763	0.0521387	0.0211033	0.0580651	0.0481864	0.0532432	0.0523618	0.0555766	0.0696515	0.0256121	0.0419619	0.0451641	0.0311824	0.0317821	0.0361514	0.0274413	0.0398287	0.0097971	0.0052999	0.0335862	0.0290713	0.0341874	0.024746	0.0697837	0.0257612	0.0296256	0.0239116	0.107105	0.103183	0.0230543	0.0606608	0.0601439	0.0525089	0.0425369	0.0342267	NA	NA	0.0670333	0.10756	0.0147879	0.0849547	0.0379888	0.0422305	0.036877	0.021508	0.0631906	0.0512877	0.0653601	0.0821	0.0139778	0.0486627	0.0322459	0.118961	0.0490795	0.0564327	0.0650129	0.0875591	0.019507	0.0619398	0.0428432	0.0224394	0.010008	0.502482	0.0065647	0.0259797	0.0882527	0.0857461	0.0170601	0.02881	0.0454739	0.0519879	0.0386748	0.0364574	0.0422788	0.0307011	0.134019	0.0737821	0.0105692	0.0325869	0.0288992	0.0237008	0.0437482	0.0217129	0.0118719	0.0123368	0.0121597	0.0174595	0.0185099	0.0183214	0.00933651	0.0218765	0.0123841	0.0628915	0.0135449	0.0100399	0.0306789	0.0219679	0.0190886	0.0227461	0.0183479	0.0153639	0.0199491	0.00554885	0.0132714	0.0246108	0.0637258	0.0127616	0.0282777	0.0283156	0.0164376	0.0183253	0.0121543	0.0139476	75.914	80.8046	62.982	71.5444	77.1394	127.07	101.775	186.468	59.8205	86.1487	89.6985	80.0867	118.879	58.1108	72.5337	27.7316	39.6562	159.093	51.1512	111.317	124.884	176.017	132.222	61.9385	107.039	37.6161	53.6164	125.601	177.402	33.5857	61.923	134.947	204.763	97.9257	64.6564	43.0676	88.3952	152.761	193.627	62.1548	14.3991	38.9213	133.8	137.493	152.849	190.197	133.322	0.708348	1.35414	0.111483	0.283395	0.134784	0.196314	0.352679	0.315477	0.128259	0.251161	0.300433	0.484519	0.0790694	0.254232	0.0607442	0.15276	0.0886218	0.103292	0.165149	0.335318	0.0584917	0.106867
SACE_YAK	0.504248	0.140509	0.19623	0.0731034	0.10866	0.037635	0.0427146	0.0291135	0.0319098	0.0177207	0.0511269	0.0257904	0.0271248	0.0322783	0.024441	0.0348541	0.017669	0.061545	0.0297216	0.0301795	0.0541774	0.02791	0.00608101	0.0161486	0.0434464	0.038811	0.0335282	0.0137638	0.0283233	0.0331945	0.0231628	0.0800749	0.0308102	0.0302098	0.054097	0.0256152	0.0195237	0.0118887	0.103113	0.0316412	0.0261221	0.0329946	NA	NA	0.0472606	0.026219	0.0132166	0.0180139	0.0321022	0.0207279	0.0225847	0.0182373	0.0499843	0.0510771	0.677871	0.163967	0.068487	0.0282733	0.126671	0.10361	0.038103	0.0347759	0.0889192	0.0232386	0.0387647	0.0146803	0.0416031	0.0340174	0.0196408	0.0487424	0.025409	0.0552151	0.0654373	0.0262447	0.0485485	0.0519999	0.13581	0.0594736	0.0191503	0.0190223	0.0314936	0.0273536	0.0732602	0.058287	0.0307761	0.0185223	0.031396	0.0397846	0.0393564	0.00673491	0.0170532	0.00913778	0.0078358	0.0184153	0.0144898	0.024644	0.0130105	0.015725	0.0125467	0.0457238	0.0191694	0.0114822	0.0314147	0.0195331	0.0134015	0.0218914	0.00818864	0.0160537	0.0236564	0.0142649	0.00721438	0.0255305	0.0481337	0.0100838	0.0171433	0.0437574	0.0197897	0.0239034	0.0124303	0.0129321	49.3114	87.4516	30.2493	87.5136	109.975	121.16	137.625	61.6725	70.8372	90.4209	95.5345	60.0137	102.093	96.8359	41.2962	18.9428	39.9461	57.1676	268.373	68.5174	78.7276	125.186	66.1952	14.6866	169.579	74.2273	31.3407	69.3681	76.5187	44.0394	23.743	151.832	124.021	38.5688	109.388	88.4363	68.0461	80.113	151.797	112.931	23.4454	43.5864	91.6278	74.0303	116.68	96.0791	179.096	NA	NA	0.133165	0.196566	0.136157	0.199993	0.196878	0.146912	0.0905851	0.251761	0.251913	0.296969	0.0639644	0.191132	0.0646742	0.147823	0.0692284	0.0680447	0.190904	0.256216	0.0628095	0.113566
SACE_YAW	0.0547533	0.029073	0.0200233	0.0474795	0.0478009	0.0890063	0.0323185	0.0289247	0.047886	0.0389175	0.0603844	0.0138102	0.0362966	0.0323689	0.0377807	0.0796861	0.0335448	0.0101086	0.0362024	0.0240668	0.0301429	0.0555557	0.0242028	0.0479947	0.0273304	0.0679734	0.0310891	0.0375207	0.0365123	0.0231338	0.0966955	0.0256575	0.0253212	0.0136613	0.16143	0.0844836	0.364092	0.143382	0.0671446	0.0236736	0.0425872	0.0376396	0.169119	0.077158	0.0843065	0.0864653	0.0316523	0.03158	0.0248739	0.0317829	0.0144499	0.0105553	0.159437	0.0443135	0.0140403	0.0140294	0.0575352	0.0119761	0.0326155	0.0447016	0.0280307	0.0557919	0.245095	0.101017	0.0149187	0.0117119	0.0535438	0.0147682	0.0443951	0.0357458	0.0162793	0.0273512	0.0454417	0.0401191	0.0205022	0.0187673	0.0387244	0.0287364	0.012949	0.0337483	0.0490975	0.0290059	0.141668	0.0691379	0.0269364	0.0113784	0.0211371	0.0326439	0.0418947	0.0224851	0.0260711	0.0149184	0.0185029	0.0189774	0.0141398	0.019585	0.011696	0.0221048	0.0126617	0.0208905	0.00778718	0.0228311	0.0257847	0.0516934	0.0530087	0.0243848	0.0133615	0.0222931	0.049926	0.00428789	0.0114017	0.0478788	0.0237008	0.0522482	0.0126917	0.0222372	0.0152491	0.0108291	0.0204143	0.0118894	32.3545	67.3274	54.1861	44.4778	86.9021	37.9908	90.5946	118.998	50.8811	102.645	129.757	91.0986	35.6799	77.2384	59.2106	17.6048	54.6412	86.7809	174.192	54.594	82.9606	70.3579	55.6896	86.4861	128.16	77.4553	84.2131	74.3136	93.705	58.5741	23.477	149.237	136.766	25.6642	68.1472	170.364	36.2641	315.369	192.234	87.8363	119.352	59.4737	77.4948	74.9773	57.1558	86.4687	167.005	NA	NA	0.12532	0.0941897	0.183742	0.198928	0.265133	0.139215	0.0740846	0.235056	0.293996	0.251145	0.0949596	0.311348	0.0548226	0.174215	0.0830133	0.0564388	0.222351	0.204172	0.0693923	0.106538
SACE_YBJ	0.088937	0.0174017	0.082715	0.0259361	0.0352931	0.232626	0.147542	0.0989769	0.0967951	0.0413391	0.0676244	0.0364727	0.0800571	0.0434524	0.0744672	0.0414267	0.111929	0.0666978	0.244763	0.0584503	0.0796638	0.0540688	0.230607	0.0606471	0.147295	0.063823	0.084163	0.047159	0.190771	0.0527811	0.258334	0.120127	0.0832713	0.0755498	0.242165	0.0929198	0.131561	0.129487	0.108435	0.0280416	0.0844209	0.0487328	0.224485	0.0806943	0.350478	0.20363	0.0687062	0.0799081	0.0938415	0.0752558	0.0909284	0.0834675	0.689614	0.0485472	0.0239113	0.0201496	0.111739	0.025331	0.0450975	0.0510308	0.0868947	0.0924672	0.10208	0.0472176	0.258141	0.0475782	0.0749668	0.0556183	0.0686842	0.0606343	0.0885362	0.0217421	0.178109	0.127847	0.0760881	0.0591663	0.115005	0.0424472	0.150992	0.0849383	0.372683	0.0906637	0.204151	0.238814	0.0515151	0.0469908	0.032704	0.0395643	0.0375859	0.00727999	0.0133288	0.00581688	0.00651867	0.00839392	0.00839719	0.0133467	0.014728	0.0194611	0.0103877	0.0531043	0.00838744	0.0241936	0.0181849	0.0266642	0.00956337	0.00781418	0.00947313	0.0137635	0.00816011	0.0198999	0.0259458	0.0496685	0.0198927	0.00584041	0.0542188	0.0695951	0.0206153	0.0324477	0.0353067	0.0376002	50.1974	31.1003	13.2881	30.2592	83.7822	91.8784	33.8416	11.1946	36.0904	58.6478	119.796	68.0537	55.7525	53.137	99.222	45.2326	26.8347	94.4718	45.4233	40.8549	169.185	91.9795	47.6901	29.0352	40.2955	112.678	84.6285	47.0131	64.9462	83.6454	17.2084	100.182	42.0978	63.2384	36.5547	100.204	90.5228	117.41	124.429	55.9542	32.6552	25.3842	195.931	49.1891	63.5849	73.6662	96.4925	NA	NA	0.157319	0.374011	0.13022	0.291934	0.50523	0.448691	0.262488	0.2442	0.399764	0.298872	0.241591	0.377402	0.217312	0.472029	0.208068	0.28954	0.398942	0.419786	0.203993	0.275126
SACE_YBK	0.0865699	0.064576	0.363185	0.135052	NA	NA	0.0340258	0.0286313	0.0645639	0.05124	0.0343614	0.0213189	0.105828	0.0990476	0.0312682	0.0263431	0.0916334	0.0598145	0.0807218	0.0635514	0.0395834	0.0360738	0.0731445	0.024623	0.0421568	0.0688313	0.06189	0.0460715	0.0977916	0.0333722	0.162221	0.0303232	0.0386752	0.0595364	0.352877	0.0507543	0.175945	0.0681819	0.142926	0.0455119	0.0775754	0.0377207	0.158451	0.197171	0.088345	0.0800114	0.0623212	0.0714468	0.17774	0.0698377	0.0764266	0.0359312	0.523377	0.0760524	0.427453	0.0647425	0.13279	0.092823	0.442901	0.163515	0.0254453	0.0376795	0.129781	0.0327266	0.125973	0.0261978	0.0489472	0.0417432	0.0213855	0.0362317	0.0497766	0.0317622	0.0648826	0.0425345	0.057831	0.0238515	0.0326896	0.0253794	0.0272582	0.0516544	0.0809173	0.0296861	0.131074	0.0626703	0.034591	0.0117846	0.0249575	0.0393679	0.0390423	0.0199187	0.00781413	0.00800777	0.01274	0.0086114	0.0118021	0.024785	0.0179398	0.0209104	0.0171353	0.0272308	0.00877325	0.0204414	0.0260341	0.0230067	0.0201069	0.0261324	0.00741829	0.0190173	0.0128656	0.00941751	0.0146235	0.0455723	0.021028	0.0150006	0.0137612	0.0252836	0.0215183	0.0230395	0.0156176	0.0165596	82.6685	48.9891	58.7518	97.6816	85.272	51.1726	47.9133	76.9852	64.1965	47.4562	83.0447	56.897	34.7902	40.4271	69.9016	28.2973	40.4366	96.4337	15.1587	96.4828	49.6996	110.429	67.431	86.4138	93.6173	110.214	53.8594	41.8669	49.4918	53.3154	47.0283	193.357	109.536	79.192	60.3391	91.5049	40.3835	110.652	237.427	41.3756	66.7493	38.8821	59.9083	43.1226	147.424	61.5003	145.971	0.124301	0.0962072	0.0990739	0.175368	0.107266	0.165532	0.48687	0.255659	0.0739177	0.172087	0.38044	0.492352	0.0841688	0.205522	0.067132	0.206229	0.120301	0.136146	0.288685	0.301357	0.0848901	0.205065
SACE_YBL	0.17945	0.0454121	0.66521	0.157967	0.0529924	0.0914001	0.0360556	0.0558221	0.0413176	0.0418371	0.119401	0.0668105	0.0306325	0.0725789	0.0159344	0.0181609	0.0125386	0.0278851	0.024121	0.018978	0.0258518	0.0364343	0.0454336	0.0234155	0.0445993	0.0228334	0.0296643	0.0214541	0.0698276	0.0293061	0.127912	0.0350228	0.0178937	0.101606	0.079863	0.0528826	0.0955687	0.0625801	0.0821468	0.0859632	0.048593	0.0414375	0.055255	0.0665267	0.0537979	0.085831	0.0192931	0.0261628	0.0837619	0.0286216	0.027983	0.0214063	0.536925	0.0955812	0.0226062	0.022566	0.0744958	0.0738709	0.0145063	0.0139839	0.0143636	0.0509458	0.0313475	0.0252479	0.0294169	0.0165334	0.0277455	0.0312822	0.0243659	0.0312395	0.0235669	0.0138152	0.061601	0.0181299	0.0530525	0.0272134	0.0390816	0.022013	0.0282389	0.0592799	0.0729508	0.0262209	0.0664954	0.0404948	0.0321938	0.0172728	0.015409	0.0173048	0.0398254	0.0153474	0.0174701	0.0119357	0.0150547	0.0177583	0.0157385	0.0228364	0.0122888	0.0168073	0.0100022	0.0484376	0.0164529	0.0124749	0.032018	0.0278009	0.0220904	0.02892	0.0239851	0.0203914	0.0151103	0.00433563	0.00668712	0.0517264	0.0161649	0.0190864	0.0130249	0.0328807	0.0212279	0.0306149	0.0120295	0.0135421	35.7631	104.185	66.2516	89.4072	70.7144	25.6347	45.5702	114.412	89.2733	41.2647	84.8995	84.0624	121.845	46.2764	55.2685	54.4567	72.6581	51.0049	75.6848	87.333	69.0517	195.011	46.8059	90.1673	141.549	56.819	87.5706	87.2313	71.4407	59.3191	41.2682	273.674	107.571	44.9707	99.766	120.032	117.544	125.05	173.382	29.9794	180.379	63.6379	68.3216	99.6389	114.175	88.6289	134.968	0.148121	0.162392	0.0918592	0.12734	0.0905865	0.122375	0.155721	0.276503	0.175139	0.218721	0.219614	0.363123	0.0702916	0.165008	0.0712951	0.239925	0.0617612	0.130491	0.15391	0.207267	0.0592558	0.185707
SACE_YBT	0.400349	0.282634	0.292361	0.210082	0.0328539	0.0403322	0.0254221	0.061072	0.0494647	0.199941	0.0258584	0.0173412	0.0227541	0.0359869	0.0284441	0.0162199	0.0121564	0.0390289	0.0178193	0.0164671	0.0286697	0.0318179	0.0221779	0.0148476	0.0286542	0.0537484	0.0235854	0.0243462	0.0273476	0.0237062	0.121915	0.0530848	0.0181452	0.0108793	0.0976687	0.0791094	0.0141252	0.0262567	0.0462164	0.0419775	0.0154057	0.0700853	0.236088	0.0454606	0.0368704	0.0909499	0.0242131	0.0101461	0.023782	0.0327702	0.0150376	0.0200151	0.134829	0.0339439	0.517394	0.270632	0.0670536	0.0458857	1.04653	0.39165	0.0149098	0.0188333	0.0157469	0.0321858	0.0208432	0.0178307	0.0162287	0.0175402	0.020994	0.0578467	0.0126569	0.0109672	0.0529215	0.0567304	0.0374304	0.0513585	0.0507325	0.0285391	0.0284221	0.0321837	0.0801769	0.0455577	0.0354099	0.0582514	0.017834	0.011339	0.0358282	0.0221621	0.0465981	0.0144481	0.0191192	0.0120923	0.0156118	0.021574	0.013153	0.0091974	0.00970805	0.016426	0.0117369	0.013866	0.00975949	0.00842031	0.0321253	0.0206412	0.0244676	0.024773	0.0216754	0.026199	0.0119822	0.00651018	0.00710813	0.0645123	0.0364737	0.0564034	0.031007	0.0379678	0.0278121	0.0386732	0.020876	0.0184157	43.5113	58.1952	86.4045	85.9135	126.104	66.9863	148.477	111.412	68.2044	96.292	83.8517	100.635	162.396	21.2344	229.25	91.2872	127.984	36.617	253.759	133.7	36.107	108.583	67.6764	51.5437	108.192	98.5264	195.193	80.2002	146.898	123.708	47.0091	96.6669	120.977	116.083	60.01	90.7697	29.0441	259.882	113.851	18.97	88.5063	129.414	44.0805	74.5205	93.3939	144.456	122.017	0.101483	0.10921	0.139377	0.212835	0.0623952	0.114556	0.14067	0.166333	0.0971662	0.175237	0.259227	0.297411	0.0985535	0.175866	0.0580267	0.157517	0.0817973	0.0949695	0.180185	0.244201	0.0518388	0.119556
SACE_MAB	0.101938	0.0197591	0.0655096	0.0622252	0.328043	0.166362	NA	NA	NA	NA	NA	NA	NA	NA	NA	NA	NA	NA	0.345872	0.510687	0.0229441	0.0639069	0.0158484	0.0151223	0.0637012	0.0327737	0.0325379	0.0391949	0.0916892	0.046862	0.100404	0.0469596	0.0093679	0.0481912	0.116559	0.0552773	0.0179766	0.0266755	NA	NA	NA	NA	0.11453	0.0572096	NA	NA	NA	NA	NA	NA	NA	NA	0.106684	0.0558445	0.0233462	0.0485866	NA	NA	0.0129733	0.0488033	0.0403536	0.0196225	0.0848633	0.0906173	NA	NA	0.0616698	0.0223107	0.0846356	0.0224197	0.0289851	0.0118402	NA	NA	NA	NA	NA	NA	NA	NA	NA	NA	NA	NA	NA	NA	0.0241461	0.0388901	0.0461493	0.0176086	0.0274109	0.050815	0.0613229	0.0119462	0.0117735	0.023527	0.0227876	0.0295754	0.0161917	0.0535748	0.0239277	0.0468993	0.0320713	0.0186516	0.0136701	0.0367577	0.00470587	0.0300972	0.0219369	0.0139641	0.0150931	0.0409445	0.0347646	0.0542077	0.0288215	0.055187	0.0264336	0.0209236	0.015305	0.0131284	58.3321	90.9057	79.2825	110.143	50.4116	84.4648	96.2433	76.0968	87.6174	109.974	72.9173	102.475	176.669	82.5771	175.629	129.261	86.6892	105.404	92.0137	142.162	71.4149	130.822	42.9577	61.8334	165.563	44.5063	156.545	144.986	123.363	129.862	99.8955	85.3063	121.257	138.026	54.9219	119.666	29.3171	54.9993	0	83.0956	107.211	81.9628	47.7517	150.195	154.875	121.753	88.9309	0.0923321	0.297532	0.135234	0.373459	0.143006	0.1632	0.423134	0.334899	0.482954	0.388728	0.487712	0.863601	0.142072	0.251126	0.165861	0.497445	0.121653	0.22486	0.324437	0.504597	0.122485	0.0758249
CKA	0.0614043	0.0386825	0.0396106	0.0580999	0.283572	0.0921761	0.111269	0.21277	0.140761	0.0568805	0.0391143	0.0234497	0.0860463	0.0990731	0.154944	0.0713438	0.240531	0.0556039	0.245153	0.121076	0.0685934	0.0659191	0.133918	0.0901605	0.132477	0.0580784	0.121824	0.071298	0.0112405	0.0205027	0.34954	0.10021	0.176596	0.0194646	0.322707	0.17112	0.318428	0.193521	0.0642474	0.0707932	0.0433226	0.0633495	0.234563	0.11424	0.204324	0.341776	0.0215569	0.140345	NA	NA	0.140872	0.0515235	0.150644	0.180844	0.0965287	0.0479716	0.0576363	0.042342	0.10455	0.0205985	0.111365	0.0814346	0.346169	0.105249	0.0353093	0.111978	0.492455	0.0686168	0.194536	0.129483	0.119763	0.0858334	0.0683999	0.0512779	0.0303202	0.0441748	0.0727148	0.0781462	0.152798	0.0738987	0.135661	0.130442	0.282923	0.133912	0.233256	0.050083	0.0236795	0.0203887	0.0461732	0.0133806	0.0311059	0.0482531	0.0603601	0.0293312	0.0249831	0.0467585	0.0436273	0.0081906	0.015923	0.0518889	0.0322227	0.0140493	0.024433	0.0469327	0.0319581	0.0213741	0.0137989	0.0255867	0.027812	0.0178938	0.0331074	0.01514	0.0181016	0.0192681	0.0434818	0.0398606	0.0360902	0.0537857	0.0483216	0.0435091	64.5268	34.7407	64.8955	79.3139	30.2617	82.364	52.7346	83.3412	49.5729	54.8654	71.0561	36.0173	71.4392	82.1301	19.017	101.563	52.184	43.0626	40.1031	65.7139	107.566	62.5084	33.3425	51.509	116.048	63.3494	50.1922	57.5659	36.4496	65.7459	46.9231	93.5492	64.4823	52.2238	23.8584	69.0368	48.0916	127.273	45.7761	89.0422	60.7382	53.2752	103.107	62.32	47.7052	37.1069	118.983	0.288738	0.297284	0.298228	0.215542	0.282628	0.373492	0.26705	0.376021	0.405783	0.273389	0.350898	0.269722	0.331716	0.120638	0.208049	0.103884	0.320362	0.276893	0.341566	0.256457	0.231808	0.154824
CHS	0.119807	0.0292022	0.126387	0.0580312	0.0436063	0.00261688	0.0469946	0.0489555	0.0598265	0.0909717	0.0675089	0.0758396	0.0780804	0.0550298	0.0640857	0.0171687	0.0227773	0.0559943	0.0344722	0.0288131	0.0888939	0.0653998	0.0221858	0.0382154	0.0370122	0.0821505	0.0507522	0.033095	0.0140881	0.0925105	0.027618	0.0642485	0.0524049	0.0340558	0.168505	0.127772	0.0413499	0.030302	0.174927	0.130712	0.0275639	0.0646333	NA	NA	0.0825562	0.0888568	0.031218	0.0429161	0.0377464	0.0799923	0.0414159	0.0208731	0.467169	0.104272	0.0389548	0.100106	0.0239417	0.0183995	0.106086	0.0615319	0.046147	0.0647867	0.0450259	0.0117413	0.0313781	0.0533442	0.0576198	0.0147645	0.0259744	0.136948	0.0638455	0.0136305	0.120652	0.0272187	0.0383834	0.014903	0.0419906	0.0264986	0.0912409	0.0718718	0.0323379	0.0366968	0.0471937	0.0882357	0.0357348	0.0377117	0.0184421	0.0101693	0.0336565	0.0240255	0.0198122	0.0142161	0.0184476	0.0351413	0.0185186	0.00871894	0.00936965	0.0171691	0.0103179	0.0391757	0.0233276	0.0308223	0.0220898	0.0309838	0.0344964	0.0126125	0.0176404	0.0114178	0.0175157	0.012755	0.0177617	0.00332592	0.0359973	0.027231	0.0207478	0.0229367	0.0186402	0.0231243	0.0210863	0.0136939	56.6556	91.076	134.942	94.8761	0	79.744	149.991	183.89	85.871	134.064	160.778	99.3928	76.7429	120.334	45.8749	49.373	108.616	72.8839	105.037	106.362	140.97	172.441	65.3001	46.553	134.977	79.622	53.5672	96.9158	81.4748	78.7367	45.0359	73.8552	60.2417	111.737	86.6251	101.48	100.612	123.606	87.7345	127.781	74.9296	105.701	126.149	94.3251	220.57	79.2466	160.166	NA	NA	0.180884	0.164667	0.180225	0.364664	0.260393	0.474961	0.317247	0.418873	0.308968	0.718636	0.244246	0.248567	0.180522	0.301535	0.221112	0.420738	0.175922	0.980331	0.219409	0.181145
CHT	0.0682457	0.0333129	0.0374992	0.0787852	NA	NA	0.0156719	0.054798	0.0447415	0.0667041	0.0618299	0.0642742	0.160907	0.0257936	0.0550842	0.0866997	0.0284774	0.0338234	0.0462702	0.0153222	0.0549566	0.0655869	0.0372223	0.068457	0.0524669	0.0883716	0.060865	0.0456707	0.0421145	0.040298	0.0640206	0.0756604	0.0388946	0.0653374	0.137905	0.100876	0.0502647	0.0479071	0.146671	0.088214	0.0194609	0.0355087	0.169881	0.0650547	0.232073	0.0958664	0.0476109	0.0380378	0.0320881	0.0102917	0.0281565	0.0330491	0.229332	0.0776068	0.0227496	0.0369521	0.00498956	0.024217	0.0500384	0.094418	0.0413961	0.0305928	0.0537851	0.0243972	0.0256551	0.042222	0.0689769	0.0441003	0.00972005	0.060325	0.0549004	0.0418213	0.111389	0.103301	0.0253254	0.0176471	0.0325352	0.0358591	0.0629355	0.0545298	0.105074	0.0621517	0.0773165	0.161725	0.0345159	0.0271271	0.025139	0.0134439	0.0323462	0.0273953	0.0176539	0.0247135	0.0162154	0.0316571	0.0169418	0.0159	0.0122656	0.0141457	0.0128524	0.0339698	0.0215404	0.0315531	0.0186914	0.0431708	0.0503069	0.0141519	0.00920252	0.0118734	0.0230426	0.012751	0.00998251	0.0157567	0.039706	0.0289025	0.0289783	0.0373129	0.0293492	0.0398648	0.0349755	0.0305902	56.9042	78.4028	72.3706	89.8717	79.7525	86.2237	109.534	160.066	108.464	113.574	129.349	70.7401	99.3423	101.305	134.785	70.5593	100.771	58.7258	104.621	78.9699	176.828	65.1757	101.229	42.1449	143.526	115.542	95.5778	105.857	111.127	76.8267	45.5016	42.6406	74.338	97.9071	70.9326	15.3124	54.2128	51.6969	255.334	88.6983	66.8374	101.112	187.721	100.379	310.462	107.021	27.8189	0.136253	0.11526	0.135721	0.113951	0.152002	0.233403	0.227022	0.523528	0.273204	NA	0.266011	NA	0.263668	0.228255	0.17641	0.233332	0.219655	0.488576	0.19279	1.199	0.174527	0.100669
ATD	0.396581	0.0602698	0.0750295	0.112908	0.266357	0.00808056	0.0349512	0.034239	0.135467	0.126325	0.105134	0.037665	0.152069	0.0982962	0.0641419	0.103708	0.027623	0.0733457	0.117566	0.0336985	0.0942695	0.100731	0.0684226	0.0546025	0.111964	0.0394169	0.0400357	0.0685403	0.102909	0.0190191	0.29615	0.132468	0.157433	0.0820482	0.362846	0.200211	0.379049	0.141257	0.0930552	0.0354381	0.214048	0.0582996	0.387001	0.233945	0.226643	0.503648	0.0494326	0.111912	0.213146	0.131726	0.0419056	0.051437	NA	NA	0.0466052	0.0768493	0.0892992	0.023406	0.0370254	0.0126329	0.0381172	0.0725463	0.115238	0.0803589	0.0705309	0.0186288	0.0705075	0.0531585	0.0594242	0.0710272	0.0387443	0.0201019	0.0539465	0.0820958	0.0554402	0.0308679	0.137937	0.110512	0.197977	0.00757532	0.0623139	0.0217332	0.674815	0.219191	0.0349414	0.00941211	0.0268053	0.0658841	0.0890098	0.011592	0.0289459	0.00839285	0.00542029	0.00779388	0.0274225	0.0126911	0.00867833	0.020857	0.0351578	0.058508	0.0355889	0.0235148	0.0589145	0.0387273	0.0151352	0.0369657	0.0143653	0.0218823	0.0143564	0.0177847	0.0323533	0.0250374	0.0349751	0.0361717	0.0432739	0.0670569	0.0296435	0.0557205	0.0887686	0.0491998	102.026	50.0718	64.6402	56.7911	71.5424	102.543	37.0912	33.3291	129.177	56.2984	129.874	51.4003	124.333	43.9994	92.4811	59.5096	75.4929	114.326	30.9058	117.028	152.55	152.027	168.98	43.5544	68.7608	190.027	64.1886	70.2025	88.5654	78.3229	42.524	74.5083	99.4126	78.3707	68.8461	66.2155	74.2254	57.3327	119.808	52.008	65.3885	82.8664	156.757	73.8141	67.3107	87.3519	106.913	0.100741	0.434253	0.0649134	0.288489	0.0805475	0.157681	0.249593	0.352387	0.19148	0.23554	0.289586	0.601067	0.177031	0.299352	0.15092	0.350446	0.144487	0.143827	0.260653	0.437634	0.118817	0.139834
CDD	0.0311725	0.0209117	0.0296465	0.0787114	0.0805956	0.149887	0.0294788	0.047747	0.0152508	0.0391352	0.0419142	0.0263827	0.0727848	0.0651468	0.0345375	0.00617166	0.0200764	0.0616736	0.0325117	0.049858	0.0218564	0.0332382	0.0130476	0.0342347	0.0784238	0.0761644	0.0431121	0.0310168	0.0295561	0.0273588	0.226269	0.0364437	0.0603797	0.0415273	0.0994867	0.0415518	0.0427017	0.0104931	0.0461136	0.0209395	0.0682701	0.0401296	0.512678	0.0468669	0.129151	0.080193	0.034022	0.0299887	0.0531781	0.0515855	0.055627	0.0216106	1.1741	0.0208843	0.0432674	0.0397787	0.0496755	0.0241802	0.0343459	0.0605804	0.0230259	0.0179548	0.0175548	0.0248597	0.025251	0.0190063	0.0491368	0.0224418	0.0254997	0.0258156	0.0324221	0.0311585	0.0711256	0.0561146	0.0417069	0.0231434	0.0666758	0.0064853	0.0514999	0.046536	0.0296952	0.0299808	0.12565	0.0399216	0.0196264	0.0346531	0.0394141	0.0318374	0.043276	0.0046708	0.0193731	0.02511	0.0132748	0.0131232	0.0145033	0.02282	0.0165794	0.0140515	0.00848046	0.0286461	0.0185681	0.0102912	0.0245104	0.0251472	0.0236085	0.015345	0.0124855	0.017109	0.0163008	0.0121621	0.0165385	0.0524929	0.0430618	0.0151007	0.0299478	0.0664541	0.0305573	0.0638459	0.0634536	0.0462756	120.421	88.0277	84.0685	100.665	94.7153	61.7811	111.868	125.286	63.0787	88.4538	50.8494	98.9045	126.206	72.7078	61.2184	47.8916	89.5986	102.042	470.207	135.301	82.2496	88.9696	83.168	63.7707	105.582	60.4289	83.9036	88.8078	106.98	99.5038	30.432	92.845	75.1265	167.171	92.3048	64.1797	47.1167	114.382	94.365	53.4776	78.4795	86.1954	62.0571	89.4691	122.327	111.122	96.123	0.0925029	0.369383	0.0919638	0.224167	0.0936689	0.152342	0.249886	0.420795	0.257738	0.227678	0.227873	0.859098	0.194683	0.223712	0.191285	0.257051	0.17994	0.327742	0.223918	0.454839	0.167987	0.131899
CDE	NA	NA	NA	NA	NA	NA	NA	NA	0.026535	0.0286918	0.0392342	0.0256136	0.0482282	0.0667685	0.0361881	0.0424431	0.0144291	0.0699938	0.0891684	0.0735612	0.0435741	0.0715232	0.0296319	0.0361519	0.035915	0.0504124	0.0627314	0.0401945	0.023447	0.0545478	0.209982	0.0885673	0.0658093	0.0891796	0.11403	0.0928066	0.0532554	0.0277448	0.0607407	0.0393139	0.0330796	0.0672588	NA	NA	0.126011	0.0936792	0.0377651	0.0556489	0.0251994	0.0485397	0.0356134	0.0694938	0.39322	0.0928926	NA	NA	0.0268866	0.0135165	NA	NA	0.0440178	0.0281877	0.0697598	0.00778175	0.0237933	0.0102538	0.0288834	0.0257731	0.0489755	0.031261	0.0403793	0.0272051	0.0576516	0.0506426	0.0155396	0.0200982	0.0462122	0.0274768	NA	NA	0.032647	0.00864617	0.115541	0.0767608	0.0359055	0.0273601	0.0414573	0.0293196	0.0383368	0.00719315	0.0118567	0.0232846	0.0124431	0.00924024	0.00917033	0.0102051	0.00620208	0.00900188	0.00908504	0.0209243	0.0149705	0.00888191	0.028811	0.0183605	0.0213606	0.0180254	0.0102146	0.0177908	0.0179383	0.0088864	0.0138751	0.0390582	0.058383	0.0232579	0.0125946	0.032181	0.0255067	0.0427372	0.0325458	0.0190512	135.112	66.3719	31.6485	68.2177	70.491	71.9048	49.8283	84.8752	40.5908	34.5459	24.5707	76.2199	87.2767	75.0739	84.3046	65.4942	29.0212	41.945	402.457	132.88	90.0902	198.824	66.9316	45.5844	96.7092	96.6515	40.0449	81.5684	100.657	55.8734	41.9868	95.182	71.9904	87.4677	71.6827	80.1776	50.5804	140.65	181.677	51.7018	45.8644	29.8369	92.3245	82.4007	46.5362	104.429	117.949	0.0941628	0.332048	0.162669	0.247847	0.117324	0.166718	0.317047	0.387716	0.276854	0.232831	0.111939	0.617978	0.165865	0.15841	0.210139	0.193706	0.196045	0.30441	0.134694	0.17594	0.139652	0.135444
CPC	0.285243	0.0330074	0.0248657	0.0656257	NA	NA	0.0428998	0.0645869	0.0581207	0.0235996	0.0351165	0.0351626	0.0468074	0.0389782	0.0669722	0.0115477	0.0238247	0.0280627	0.0408277	0.05484	0.0251322	0.0194309	0.0323738	0.0152407	0.0696566	0.034453	0.0286904	0.0304166	0.236046	0.0399202	0.141898	0.0661048	0.0728432	0.0129159	0.161103	0.066258	0.090834	0.111611	0.0794866	0.0344	0.0207258	0.0594295	0.165717	0.0508366	0.0537274	0.204985	0.0251252	0.0246509	0.132376	0.0329936	0.0115752	0.0400692	0.63198	0.0251596	0.126429	0.0437392	0.0221062	0.0188186	0.116493	0.137771	0.0396936	0.0304587	0.0527987	0.0530609	0.0543009	0.0169755	0.0103304	0.0373543	0.0253311	0.020994	0.0544709	0.0404349	0.0481142	0.0841564	0.0582096	0.0402147	0.102166	0.0383945	0.0357524	0.0774917	0.0221606	0.0227573	0.139972	0.0703739	0.0235985	0.0209761	0.018069	0.0211277	0.0351135	0.00957127	0.0208691	0.0261583	0.0194606	0.0285216	0.0164972	0.0149013	0.0129679	0.00616291	0.0141025	0.0406102	0.0196637	0.0112485	0.0187458	0.0199278	0.038521	0.0136021	0.00879595	0.0290688	0.017057	0.0151977	0.0142053	0.01382	0.0178144	0.0366682	0.0325498	0.0635188	0.0245013	0.0299819	0.0211935	0.0211563	40.1231	71.688	88.1341	111.217	51.1758	36.3616	97.8355	98.0504	33.7182	69.4342	76.9833	87.1123	193.061	46.7729	183.698	166.787	77.9646	26.2094	128.97	115.277	20.9625	86.3642	54.0036	42.8467	71.3182	81.1083	220.081	74.8134	68.8601	129.286	68.5645	20.8666	60.3767	133.317	66.2802	105.141	40.3035	210.888	86.9843	67.1631	59.2174	74.6557	14.8528	65.8584	152.335	61.0092	111.375	0.148345	0.334612	0.062487	0.255102	0.108115	0.215634	0.298908	0.47501	0.193186	0.204177	0.215316	0.589818	0.124884	0.257657	0.124398	0.36175	0.123886	0.19718	0.221636	0.483574	0.0666098	0.111941
CKN	0.0763762	0.0100953	0.0678291	0.0423881	0.110526	0.098565	0.0579518	0.0175241	0.016909	0.131063	0.0410697	0.0270613	0.0544373	0.0585965	NA	NA	0.0295481	0.0473499	0.0579323	0.0279582	0.0300664	0.058429	0.0337686	0.0739801	0.0579197	0.0327727	0.0251302	0.00711931	0.0453732	0.0747976	0.110017	0.0387772	0.0206306	0.036956	0.122075	0.123803	0.0538846	0.0784014	0.0663135	0.0663092	0.0177087	0.0350401	0.294848	0.676221	0.0964816	0.101194	0.0199022	0.0952022	0.022164	0.01662	0.022578	0.0446784	0.0654035	0.0137972	0.0502148	0.0127351	0.0671554	0.0461148	0.015883	0.0495833	0.0151472	0.0399834	0.0356957	0.0304739	0.0247234	0.0341368	0.0258835	0.0440515	0.0411207	0.0422786	0.0364885	0.0214816	0.0613885	0.174805	0.0275958	0.0222947	0.0346725	0.0279571	0.0739263	0.0612039	0.0909582	0.0338863	0.101209	0.0988041	NA	NA	0.0120222	0.0137414	0.0420209	0.0123365	0.0376477	0.0499352	0.0213365	0.0240358	0.0116542	0.0239484	0.019737	0.0103928	0.0155076	0.0281786	0.0130603	0.0163711	0.0193742	0.0164437	0.0356863	0.0132825	0.0230626	0.0156572	0.0210413	0.0136269	0.00754132	0.0204987	0.013938	0.0123772	0.0262946	0.0534028	0.0135422	0.0279255	0.0221296	0.0224532	55.6258	16.3611	56.2624	102.802	93.7491	98.4857	66.9147	92.8026	66.3546	50.9068	107.959	46.5454	85.9526	85.7495	736.625	22.4255	41.8978	119.428	48.4758	111.537	92.3027	82.7819	85.4394	88.7365	82.6749	70.7322	153.381	125.535	60.7693	90.3401	60.8808	142.689	103.717	77.8091	37.0052	44.1553	31.8551	135.945	96.2098	79.9964	69.093	42.8943	209.982	137.372	171.322	48.9506	63.4239	0.0570033	0.414756	0.0911776	0.361149	0.0647532	0.0915429	0.587274	0.466294	0.135666	0.273215	0.235307	0.889497	0.154815	0.222013	0.159658	0.307056	0.0959575	0.238076	0.264917	0.333159	0.0894977	0.165443
CIG	0.649313	0.0403229	0.115967	0.0604432	0.0597665	0.109857	0.0224483	0.037353	0.0487575	0.071995	0.0185617	0.0323978	0.0539405	0.0205262	0.0207817	0.0244081	0.0303477	0.0489835	0.0488455	0.0283517	0.0376219	0.0457272	0.0385613	0.0619778	0.0500867	0.0752003	0.0164498	0.0339782	0.0314286	0.0131755	0.11658	0.0524222	0.025566	0.0232234	0.120091	0.0799636	0.021026	0.0284025	0.0428757	0.127417	0.0586751	0.130294	0.355168	0.0801262	0.078311	0.107176	0.0254908	0.0227074	0.0224879	0.0291188	0.0117816	0.0303304	0.22412	0.0511345	0.0426558	0.0138165	0.0239873	0.027051	0.0776795	0.117958	0.0319546	0.016903	0.0407833	0.0546619	0.0296779	0.0225052	0.00515133	0.0209121	0.0290111	0.044624	0.019232	0.0158241	0.0278875	0.110699	0.013187	0.0126978	0.120577	0.0257882	0.0496655	0.0513237	0.0521613	0.0301339	0.0962951	0.0540074	0.0106237	0.0318539	0.012738	0.0174258	0.0312357	0.0106817	0.017175	0.0242299	0.0143017	0.030346	0.011994	0.0163397	0.00772021	0.0109866	0.00546922	0.0125959	0.0174688	0.0222848	0.0193367	0.0269596	0.0318269	0.0140953	0.0230764	0.0132753	0.0222583	0.00846179	0.0124566	0.0147412	0.00718054	0.0171533	0.0118186	0.0302709	0.00819912	0.00966148	0.0100987	0.010265	63.8806	73.8419	79.5951	88.4432	73.7155	52.5337	117.751	51.0382	33.065	94.8807	93.7306	117.864	118.154	97.297	82.8075	70.829	71.5138	54.3162	73.392	126.946	91.27	91.3346	26.6714	12.2767	101.414	87.1084	157.969	73.189	112.354	54.9804	36.9444	19.6543	80.8248	104.886	57.6826	55.7586	54.4606	101.173	68.6526	105.532	40.0839	71.0949	79.485	69.9844	125.23	108.574	104.249	0.199197	0.231208	0.134785	0.123264	0.195074	0.281646	0.264118	0.570118	0.141423	0.220826	0.349706	0.616284	0.218091	0.298187	0.121145	0.318713	0.148009	0.299758	0.355943	1.19646	0.192098	0.20203
CIL	0.0801684	0.0509482	0.150029	0.0632974	0.0133247	0.0866969	0.0672122	0.0626359	0.0732187	0.0920245	0.0510794	0.0440169	0.0207913	0.0836118	0.0341284	0.0312503	0.0388652	0.0785581	0.0342209	0.0282116	0.039731	0.0311701	0.018369	0.0444121	0.0996888	0.0592175	0.0100463	0.0203865	0.0459799	0.0628944	0.0381526	0.0426284	0.0182371	0.0296014	0.0552535	0.0170235	0.0138094	0.0812075	0.0776686	0.0974413	0.037744	0.056213	0.3325	0.0340719	0.0368198	0.0355293	0.0442489	0.0354305	0.0493717	0.0233636	0.0438456	0.050676	0.070576	0.0424593	0.0418148	0.0504444	0.0434039	0.0106813	0.165908	0.0440791	0.0642585	0.0306846	0.0349664	0.0174757	0.0447963	0.0300525	0.0265593	0.0463619	0.0251517	0.0197638	0.0231004	0.0233102	0.0458873	0.0352084	0.0141552	0.0415245	0.135769	0.0227077	0.0377666	0.0636383	0.103562	0.0517467	0.13639	0.0946615	0.0352579	0.019333	0.0112745	0.0182504	0.036604	0.022986	0.0147792	0.0217447	0.0135439	0.0270769	0.0231406	0.0137062	0.0161524	0.00976193	0.013231	0.0191755	0.0230379	0.0116098	0.0155676	0.0152404	0.0235325	0.0120888	0.019201	0.0259484	0.00839017	0.00739534	0.0118993	0.0149723	0.0122069	0.0180246	0.00717734	0.0206061	0.0117825	0.0210627	0.0172873	0.0174951	37.9576	54.649	45.3879	108.545	10.1217	45.8736	133.766	106.775	41.8472	65.6331	88.5327	80.5408	135.073	62.8927	55.0796	114.858	97.419	91.3513	99.4743	110.899	97.4925	84.568	68.4943	69.192	111.936	87.6074	214.157	84.99	83.0392	100.105	68.1664	42.0581	70.2241	47.0808	53.4316	57.8055	31.8279	43.7569	16.4346	46.5003	56.829	98.7313	94.3315	74.9987	159.429	79.346	113.417	0.122514	0.150619	0.0702935	0.154207	0.126693	0.107992	0.199197	0.283287	0.20247	0.235278	0.260785	0.626541	0.203545	0.132857	0.181639	0.114104	0.164243	0.260914	0.342815	0.802669	0.132154	0.228175
CII	0.124854	0.0330971	0.394605	0.102279	0.154177	0.158735	0.0733462	0.0756548	0.0676094	0.0439478	0.0700111	0.0266145	0.084136	0.0163801	0.0659859	0.0379144	0.0780036	0.030019	0.112246	0.0675075	0.016678	0.0666041	0.0478417	0.0738914	0.0349767	0.145758	0.0997837	0.0697599	0.0238356	0.0301955	0.0825592	0.0394362	0.00976477	0.0171314	0.138562	0.0903127	0.0447148	0.0675	0.220148	0.0884139	0.0799053	0.0203477	0.259822	0.00721024	0.243115	0.192045	0.0232524	0.0510142	0.077249	0.0394769	0.0426372	0.0251477	0.0763527	0.190895	0.304294	0.0391303	0.131468	0.0197199	0.113801	0.121404	0.0470163	0.0603543	0.123572	0.054182	0.032699	0.0396166	0.0531034	0.0402948	0.044447	0.0330042	0.0428999	0.0346451	0.204372	0.0655517	0.0876845	0.0129793	0.110138	0.0334009	0.0702697	0.122531	0.108424	0.0734692	0.0861932	0.0223758	0.0467015	0.0399857	0.0141651	0.0326353	0.039949	0.0151092	0.0222483	0.0282624	0.0137155	0.0279749	0.0135336	0.0188468	0.0134826	0.0149642	0.00824614	0.0654707	0.0147051	0.0481781	0.0353507	0.0305738	0.0381041	0.031912	0.0161354	0.0590262	0.0442461	0.0205596	0.0259509	0.0152836	0.0272019	0.0395569	0.0355924	0.0246119	0.015026	0.0203239	0.0321988	0.0253959	112.313	45.3415	21.4003	47.5465	57.7069	40.8237	62.528	109.735	21.869	60.1418	56.665	125.561	125.277	95.6973	163.08	144.427	69.5467	241.377	32.6489	93.4327	136.616	60.707	68.1735	58.1651	72.1509	108.705	122.244	42.7841	66.1051	120.735	123.029	70.6165	31.9678	96.9419	32.7067	77.0155	6.95238	123.553	43.6077	97.174	67.8851	69.0914	166.739	53.4219	61.3084	57.4265	70.2375	0.159522	0.187582	0.177661	0.110773	0.164119	0.192312	0.209539	1.04609	0.220473	0.370149	0.131801	1.46334	0.216266	0.169046	0.1492	0.278762	0.134155	0.315083	0.0932325	0.915754	0.196374	0.255442
CHQ	NA	NA	NA	NA	NA	NA	NA	NA	NA	NA	NA	NA	NA	NA	NA	NA	NA	NA	NA	NA	NA	NA	NA	NA	NA	NA	NA	NA	NA	NA	NA	NA	NA	NA	NA	NA	NA	NA	NA	NA	NA	NA	NA	NA	NA	NA	NA	NA	NA	NA	NA	NA	NA	NA	NA	NA	NA	NA	NA	NA	NA	NA	NA	NA	NA	NA	NA	NA	NA	NA	NA	NA	NA	NA	NA	NA	NA	NA	NA	NA	NA	NA	NA	NA	NA	NA	0.0193622	0.0202781	0.0351872	0.0294826	0.0218148	0.049739	0.0225475	0.02196	0.0168687	0.0700186	0.0463254	0.0212867	0.00729722	0.0582125	0.0309327	0.0446819	0.0359912	0.0521169	0.0678809	0.0582639	0.0152761	0.0382513	0.0153916	0.0218024	0.0337164	0.0367262	0.0240593	0.0301188	0.0349233	0.0684535	0.0105035	0.00886564	0.00818603	0.0114521	NA	NA	NA	NA	NA	NA	NA	NA	NA	NA	NA	NA	NA	NA	NA	NA	NA	NA	NA	NA	NA	NA	NA	NA	NA	NA	NA	NA	NA	NA	NA	NA	NA	NA	NA	NA	NA	NA	NA	NA	NA	NA	NA	NA	NA	NA	NA	NA	NA	NA	NA	NA	NA	NA	NA	NA	NA	NA	NA	NA	NA	NA	NA	NA	NA	NA	NA	NA	NA
AEL	0.0158626	0.0784678	0.057078	0.0635629	0.260574	0.0923934	0.0687996	0.0360212	0.0297523	0.025271	0.0471213	0.0256748	0.107304	0.0777439	0.0555254	0.0568744	0.0659496	0.0237445	0.0654464	0.0458386	0.0476056	0.0604403	0.107044	0.0429309	0.250245	0.147944	0.0576562	0.0491192	0.126277	0.0432721	0.289417	0.178094	0.223292	0.0595237	0.0981255	0.156136	0.168618	0.123858	0.0477218	0.0368119	0.347535	0.0919619	0.665282	0.287732	0.0633354	0.139984	0.0196307	0.0424374	0.135063	0.0328374	0.0174423	0.0766994	1.01576	0.108462	0.0181085	0.0194514	0.209919	0.0868264	0.043511	0.0565851	0.0494447	0.0696459	0.0741685	0.035337	0.0613789	0.0296922	0.0531568	0.0868919	0.071726	0.032035	0.0270561	0.018548	0.106918	0.1287	0.0456166	0.0269447	0.633445	0.152166	0.0457871	0.0421281	0.0506298	0.0355205	0.108748	0.0996199	0.0487833	0.0320784	0.0141892	0.0255336	0.0267096	0.0194976	0.0228641	0.0124066	0.0177986	0.0284452	0.0258566	0.0161611	0.0126568	0.0203418	0.0129836	0.0806699	0.0169504	0.0521175	0.043434	0.0141519	0.0165705	0.0345912	0.00847395	0.0492939	0.0149592	0.0272244	0.0243807	0.0391662	0.0423852	0.0235455	0.0122786	0.0342073	0.0426608	0.0337765	0.0182466	0.0267109	84.1982	52.4387	30.5397	23.7866	70.5193	81.8032	44.9998	37.5948	40.2169	46.2059	61.6792	19.0213	55.9106	43.8345	36.449	40.4989	22.7941	33.5357	12.6647	51.5604	90.562	81.4891	72.6454	43.0594	38.9781	61.1265	44.8621	90.4944	56.1795	16.4787	55.6249	22.3906	66.2459	51.0092	57.0055	60.5342	54.951	114.202	32.9733	45.8497	196.601	20.7284	145.383	110.653	50.7167	73.0089	82.3086	0.153108	0.711886	0.176273	0.559765	0.175861	0.238135	0.71775	0.68378	0.159778	0.142676	0.892292	1.64571	0.120476	0.485169	0.106907	0.888349	0.0855691	0.233231	0.725302	1.20694	0.221714	0.161458
BIE	0.132947	0.0132178	0.00874507	0.0128823	0.0480496	0.0544887	NA	NA	0.0519741	0.0206591	0.0381016	0.0271261	0.0520316	0.0877825	0.0693462	0.0620409	0.0221951	0.0205248	0.0259289	0.0647837	0.0111663	0.0908276	0.0364361	0.0470272	0.0509689	0.0576298	0.0479169	0.0438291	0.228681	0.306968	0.0783462	0.0514953	0.0775377	0.0494692	0.0359722	0.100069	0.213545	0.0818303	0.0686639	0.0517964	0.118374	0.0668138	0.0512239	0.0421062	0.0600191	0.259457	0.0417995	0.0383985	0.101319	0.0638694	0.0263425	0.0372785	0.58251	0.172012	0.373126	0.0185233	0.013212	0.0199205	0.0475452	0.149636	0.0469817	0.0405551	0.0746711	0.103862	0.0632938	0.0517824	0.0269832	0.0394004	0.0225157	0.024663	0.0402292	0.0281086	0.135125	0.00685442	0.0717464	0.0116832	0.138413	0.0264826	NA	NA	0.0496656	0.0463689	0.272504	0.170215	0.0371619	0.0469351	0.033466	0.027537	0.0340604	0.0117046	0.0150476	0.0173235	0.0119483	0.01992	0.0165608	0.00641896	0.0144435	0.0139498	0.012038	0.0112738	0.0144735	0.0120335	0.0259114	0.029813	0.026256	0.0187464	0.0208516	0.027104	0.0134783	0.0151368	0.00969331	0.0502248	0.0657856	0.0465047	0.0285356	0.0330609	0.0244099	0.0428535	0.0305195	0.0154634	72.8527	40.2734	120.904	102.012	90.6871	58.3639	155.798	91.8529	188.97	81.7281	95.7254	91.6146	153.996	123.073	105.193	93.0688	137.367	52.8227	69.1608	93.4839	104.69	117.43	76.1014	42.7355	89.7913	45.3294	197.009	97.3903	128.121	120.728	66.447	101.312	74.6424	87.4051	25.2467	54.7778	72.6951	163.426	87.5376	117.227	48.4329	134.336	109.695	97.212	247.171	132.51	71.3135	0.102436	0.314835	0.075217	0.237424	0.0988092	0.161618	0.228135	0.379677	0.21556	0.143586	0.267665	0.57196	0.133776	0.355494	0.134818	0.401556	0.158407	0.178033	0.313671	0.503604	0.0860219	0.0772065
CIH	0.0310982	0.0859635	0.0252055	0.256957	0.0630003	0.0673032	0.0322034	0.0366271	0.0296978	0.0514508	0.0460122	0.0320966	0.0707096	0.0422173	0.060706	0.0347477	0.0137756	0.0302111	0.0593097	0.0335399	0.0644614	0.0297141	0.0021078	0.0821062	0.0507036	0.0294843	0.0187022	0.0206034	0.0625945	0.07393	0.082056	0.0452401	0.0506965	0.0123106	0.175709	0.130757	0.0521469	0.0486857	0.17676	0.0866371	0.0816724	0.140554	NA	NA	0.114037	0.124244	0.0357769	0.0211157	0.0555464	0.0766411	0.0102349	0.0331523	0.108333	0.108203	0.0521277	0.149562	0.0357433	0.0190298	0.13458	0.189688	0.0114776	0.0326602	0.0448554	0.0382137	0.046576	0.0231195	0.0423865	0.0529471	0.250485	0.0554985	0.0383465	0.0145735	0.0727564	0.111914	0.0165186	0.0290331	0.121507	0.0335334	0.0148469	0.0538792	0.159132	0.200073	0.271193	0.0388124	0.0370228	0.0150264	0.011523	0.024171	0.0390221	0.00423289	0.0185049	0.0215407	0.0136281	0.0312986	0.0110699	0.0173637	0.0100909	0.0184079	0.0158496	0.0531498	0.0121301	0.0326802	0.0184936	0.0296118	0.0265103	0.0113068	0.0230177	0.0261982	0.029801	0.0152181	0.0219156	0.0214635	0.0169116	0.0144516	0.0199844	0.0460035	0.0126171	0.0208408	0.0175869	0.0234468	94.1506	70.7401	57.537	60.0387	57.7001	30.2498	132.738	98.3802	46.4149	100.959	94.9135	122.688	81.4385	112.274	158.164	31.086	74.5599	103.216	73.2923	82.4683	149.453	30.8135	47.8523	57.147	103.487	56.9516	167.941	25.9528	30.2762	86.4869	128.641	108.723	54.0492	68.6576	73.3678	52.0595	13.893	130.985	105.938	112.319	132.618	71.1961	107.734	27.2942	27.2176	22.1602	79.3586	0.0870945	0.127797	0.163227	0.18623	0.158	0.204618	0.402647	0.542205	0.160507	0.17568	0.364088	0.940655	0.184852	0.188414	0.107274	0.30656	0.128501	0.249243	0.288675	0.851735	0.146166	0.184938
SACE_YAL	0.155753	0.0607835	0.279336	0.111751	0.0593851	0.117666	0.0273936	0.0458027	0.0591392	0.0674113	0.0181911	0.0136327	0.0722898	0.0348749	0.0493589	0.0640029	0.0308246	0.0356276	0.0440792	0.0404932	0.0468806	0.0204787	0.045752	0.085616	0.0695152	0.050107	0.02904	0.0163446	0.109726	0.0372517	0.172167	0.0664069	0.0335641	0.0398481	0.036246	0.0639051	0.047171	0.0644066	0.0467508	0.0214655	0.0289823	0.114366	0.353373	0.0948711	0.0809497	0.118051	0.00905041	0.03588	0.0631261	0.0378496	0.0435601	0.0383444	0.183117	0.125001	0.337755	0.0581188	0.00783657	0.0661473	0.123554	0.133061	0.0176028	0.0468206	0.0125924	0.0404619	0.0344899	0.033064	0.0464909	0.0312968	0.0335135	0.018421	0.037584	0.0197091	0.126325	0.0477139	0.0255279	0.0267821	0.0678525	0.0227298	0.0368658	0.0408764	0.0285256	0.0413301	0.116589	0.118523	0.0504301	0.0294781	NA	NA	NA	NA	NA	NA	NA	NA	NA	NA	NA	NA	NA	NA	NA	NA	NA	NA	NA	NA	NA	NA	NA	NA	NA	NA	NA	NA	NA	NA	NA	NA	NA	NA	26.755	52.3891	90.1989	42.1262	88.5355	23.2519	118.394	73.8733	29.0477	53.2756	30.2252	31.7284	102.839	74.2699	85.9965	87.0994	31.4631	60.0732	54.536	88.2897	81.3174	54.9861	65.9886	21.0094	63.5157	57.2319	102.129	103.864	77.9418	68.1913	68.8237	37.1479	35.1255	149.679	47.615	78.1357	118.166	107.397	165.241	68.6944	54.2752	30.5714	79.1823	116.048	152.489	79.8264	62.4836	0.0429605	0.127664	0.0574184	0.146799	0.0570999	0.0594582	0.183784	0.291573	0.197595	0.153506	0.280448	0.199181	0.086776	0.139809	0.0823076	0.123475	0.070086	0.157004	0.103609	0.317042	0.0811318	0.118408
SACE_YBU	1.12074	0.0587309	0.384137	0.157003	NA	NA	0.0201406	0.0896628	0.080441	0.043542	0.0638526	0.0392682	0.0714312	0.0381283	0.0414799	0.0426931	0.0315707	0.0176038	0.0643023	0.0622204	0.0379648	0.0831246	0.0525406	0.0360557	0.141628	0.119626	0.0809611	0.0326271	0.158863	0.0411369	0.0725565	0.0653878	0.10118	0.0643373	0.167226	0.180835	0.109387	0.067269	0.055958	0.0348491	0.0570896	0.0154613	0.0351168	0.134278	0.0607454	0.126815	0.0394075	0.0525091	0.0708198	0.0337566	0.0227017	0.0245546	0.487373	0.069099	0.156449	0.150359	0.0246551	0.0155001	0.468699	0.107302	0.028615	0.0392117	0.0596991	0.0591762	0.0446318	0.0368845	0.0560878	0.0293123	0.0521107	0.0207444	0.0394136	0.0130012	0.0652439	0.07797	0.0188796	0.0198612	0.133034	0.0714822	0.0224381	0.0687599	0.0876692	0.0388034	0.151508	0.0349582	0.0418706	0.0121185	0.031157	0.0224539	0.0270278	0.0203788	0.0120831	0.012626	0.0133337	0.0114658	0.0112366	0.0109498	0.013214	0.0170181	0.0145955	0.0358717	0.00936343	0.00909842	0.0197467	0.0211206	0.0186953	0.0147345	0.0101518	0.0183255	0.00912618	0.0122545	0.00815936	0.0624173	0.0681032	0.010221	0.0200688	0.0459136	0.0245009	0.0316598	0.0160268	0.0145587	176.918	61.1513	88.5172	91.7972	75.5082	115.486	210.964	107.299	38.9547	165.693	190.306	85.8618	187.307	78.1247	182.904	89.5736	190.304	65.6357	115.337	62.459	96.9474	51.8663	87.5889	58.1595	122.365	83.551	96.6956	61.3268	65.0705	129.082	93.0148	95.2856	89.868	101.13	62.8151	42.6283	48.866	66.4629	264.631	75.5765	44.4684	187.341	109.033	71.8524	107.908	62.701	88.2594	0.0571547	0.206283	0.051801	0.20341	0.0588299	0.0637844	0.165849	0.321062	0.116382	0.173163	0.291928	0.47375	0.127755	0.320896	0.0917465	0.283052	0.0886886	0.147144	0.247088	0.361042	0.0593873	0.112064
SACE_YBM	NA	NA	NA	NA	NA	NA	NA	NA	NA	NA	NA	NA	NA	NA	NA	NA	NA	NA	NA	NA	NA	NA	NA	NA	NA	NA	NA	NA	NA	NA	NA	NA	NA	NA	NA	NA	NA	NA	NA	NA	NA	NA	NA	NA	NA	NA	NA	NA	NA	NA	NA	NA	NA	NA	NA	NA	NA	NA	NA	NA	NA	NA	NA	NA	NA	NA	NA	NA	NA	NA	NA	NA	NA	NA	NA	NA	NA	NA	NA	NA	NA	NA	NA	NA	NA	NA	NA	NA	NA	NA	NA	NA	NA	NA	NA	NA	NA	NA	NA	NA	NA	NA	NA	NA	NA	NA	NA	NA	NA	NA	NA	NA	NA	NA	NA	NA	NA	NA	NA	NA	NA	NA	NA	NA	NA	NA	NA	NA	NA	NA	NA	NA	NA	NA	NA	NA	NA	NA	NA	NA	NA	NA	NA	NA	NA	NA	NA	NA	NA	NA	NA	NA	NA	NA	NA	NA	NA	NA	NA	NA	NA	NA	NA	NA	NA	NA	NA	NA	NA	NA	NA	NA	NA	NA	NA	NA	NA	NA	NA	NA	NA	NA	NA	NA	NA	NA	NA	NA	NA
SACE_YDL	NA	NA	NA	NA	NA	NA	NA	NA	NA	NA	NA	NA	NA	NA	NA	NA	NA	NA	NA	NA	NA	NA	NA	NA	NA	NA	NA	NA	NA	NA	NA	NA	NA	NA	NA	NA	NA	NA	NA	NA	NA	NA	NA	NA	NA	NA	NA	NA	NA	NA	NA	NA	NA	NA	NA	NA	NA	NA	NA	NA	NA	NA	NA	NA	NA	NA	NA	NA	NA	NA	NA	NA	NA	NA	NA	NA	NA	NA	NA	NA	NA	NA	NA	NA	NA	NA	NA	NA	NA	NA	NA	NA	NA	NA	NA	NA	NA	NA	NA	NA	NA	NA	NA	NA	NA	NA	NA	NA	NA	NA	NA	NA	NA	NA	NA	NA	NA	NA	NA	NA	NA	NA	NA	NA	NA	NA	NA	NA	NA	NA	NA	NA	NA	NA	NA	NA	NA	NA	NA	NA	NA	NA	NA	NA	NA	NA	NA	NA	NA	NA	NA	NA	NA	NA	NA	NA	NA	NA	NA	NA	NA	NA	NA	NA	NA	NA	NA	NA	NA	NA	NA	NA	NA	NA	NA	NA	NA	NA	NA	NA	NA	NA	NA	NA	NA	NA	NA	NA	NA
SACE_YDN	0.228341	0.117982	0.158385	0.261161	0.0511918	0.0936236	0.02875	0.0618108	0.109441	0.0855604	0.048179	0.0416438	0.0397495	0.0576258	0.0567857	0.0566927	0.067262	0.0419713	0.0313282	0.056056	0.14345	0.103756	0.0936629	0.0679123	0.0928868	0.0674537	0.0708587	0.0441859	0.0794306	0.0529476	0.252128	0.0450602	0.0514982	0.0556215	0.168297	0.105557	0.141175	0.131268	0.0698467	0.0430896	0.0457421	0.0764832	0.302197	0.0333035	0.0674999	0.11709	0.041191	0.069978	0.0952944	0.062153	0.0465311	0.029023	1.13546	0.0638747	0.269678	0.220874	0.0824521	0.0199614	0.452913	0.256651	0.04858	0.0460465	0.0428362	0.0641708	0.0464926	0.0283625	0.0492121	0.0348401	0.059723	0.0621242	0.0391179	0.022263	0.0328692	0.0472574	0.0465427	0.0153835	0.0547552	0.0509156	0.055975	0.0422636	0.0502769	0.0383643	0.167215	0.0886391	0.0462932	0.0267182	0.0245912	0.0264198	0.0403	0.0144004	0.00887474	0.00961964	0.00889761	0.0641019	0.0701417	0.0207805	0.017091	0.0254566	0.0134809	0.101676	0.103456	0.0159721	0.0301762	0.0272676	0.0116838	0.0257207	0.0187879	0.0303548	0.0103569	0.029882	0.0578713	0.0463624	0.0256911	0.0189563	0.0384333	0.0614353	0.0546985	0.0205126	0.0298916	0.0194852	271.982	49.9835	38.5767	56.5919	86.6071	91.801	39.5673	43.4436	84.2605	77.3432	16.631	60.3999	109.572	65.7832	62.8979	18.425	19.4484	175.526	98.2673	103.154	35.4608	216.821	131.815	146.263	77.4924	170.038	20.7804	93.2156	53.6877	17.3695	51.1141	57.4106	83.6016	75.3791	51.5743	32.9382	61.8759	171.353	187.143	75.605	58.761	20.9748	54.5577	97.6878	140.101	57.539	41.1336	NA	NA	0.135782	0.265462	0.144367	0.195355	0.329615	0.292287	0.151246	0.219965	0.280995	0.457261	0.211916	0.341298	0.119143	0.353956	0.133641	0.146359	0.399555	0.627449	0.15153	0.134483
CIC	0.137399	0.0785241	0.0417379	0.0529618	0.107882	0.105315	0.118198	0.127087	0.0525281	0.0301411	0.0982761	0.0382147	0.0511848	0.0127645	0.147601	0.0327119	0.0449481	0.0495954	0.0791691	0.0270419	0.0445504	0.126512	0.0177362	0.0475047	0.0945734	0.0201497	0.158447	0.0857176	0.110748	0.0440648	0.0484317	0.0470989	0.0653993	0.0883739	0.246227	0.176505	0.0780155	0.109899	0.103992	0.0809098	0.0742844	0.0352734	0.124219	0.124609	0.0849175	0.205979	0.0554998	0.0484074	0.0842256	0.0807253	0.0338841	0.0277694	0.239916	0.191363	0.0892001	0.0361424	0.0529963	0.0466771	0.0865738	0.0877068	0.048806	0.0153137	0.0394147	0.0541584	0.133969	0.046392	0.0376035	0.0212572	0.0830547	0.0712226	0.0653865	0.026896	0.0647453	0.0250603	0.0322092	0.0631274	0.105538	0.0682097	0.0663569	0.141429	0.19166	0.146451	0.213197	0.111302	0.0506099	0.0369762	0.0335399	0.0167475	0.0328034	0.0265358	0.0320153	0.0186206	0.0124435	0.0332058	0.0309926	0.0255773	0.0225961	0.0128734	0.00752658	0.0236847	0.0334881	0.0259921	0.0204294	0.0613826	0.0375612	0.0122428	0.0122702	0.0407342	0.0320557	0.0169784	0.0127054	0.0139998	0.0507673	0.0372212	0.0276632	0.0432134	0.0494284	0.0411521	0.0666587	0.0371731	96.7318	75.4455	58.6263	49.0637	105.37	56.6813	136.748	54.2213	52.8367	70.8848	123.488	65.8661	90.019	90.1006	44.0943	78.6105	103.138	86.3609	64.0079	48.6397	122.369	46.9715	86.9144	57.6039	71.971	72.5703	26.9336	98.6081	96.6875	105.707	56.799	71.29	55.2634	61.7585	76.6652	122.732	57.4825	38.8481	66.5406	88.5603	31.554	97.2073	137.208	106.527	63.2109	105.105	152.121	0.108952	0.138971	0.133735	0.223735	0.125686	0.150592	0.186658	0.157142	0.214264	0.25175	0.436315	0.651923	0.141623	0.372978	0.152627	0.197091	0.128872	0.19795	0.196776	0.63932	0.0722031	0.23491
CIF	0.14312	0.0577165	0.0583283	0.102298	NA	NA	0.0548298	0.0656889	0.11999	0.161939	0.136741	0.0392212	0.111801	0.0587928	0.129344	0.0392261	0.0764753	0.0370636	0.0352828	0.0653662	0.111592	0.151973	0.0254833	0.059182	0.140923	0.144791	0.0336927	0.0470873	0.0813669	0.0413397	0.14505	0.058334	0.051694	0.106742	0.289603	0.213721	0.0518409	0.0911959	0.153363	0.129998	0.100077	0.063713	0.338775	0.0487157	0.177001	0.313771	0.150016	0.177846	0.0644641	0.0364352	0.127182	0.0517993	0.613166	0.243828	0.0576231	0.0364777	0.0743889	0.0368368	0.0435912	0.0379127	0.0509641	0.0502928	0.0366908	0.0779468	0.107292	0.0536101	0.05743	0.0306454	0.119787	0.18303	0.0463676	0.0545612	0.10685	0.0975448	0.0934089	0.0175074	0.103817	0.0262661	0.0825127	0.101988	0.234173	0.079931	0.0977646	0.1407	0.0986327	0.0271518	0.0220695	0.0210652	0.0409174	0.0171164	0.0220275	0.0320987	0.00947627	0.0149104	0.0138018	0.0222759	0.0215146	0.00467853	0.0098457	0.0137201	0.0159938	0.02853	0.0253369	0.0186426	0.0186298	0.0167894	0.0142646	0.0387157	0.0382146	0.0124965	0.0139387	0.0143384	0.0121416	0.0271638	0.0420182	0.0285859	0.0324777	0.0185126	0.025293	0.022104	240.315	50.405	38.1946	71.3563	64.3955	39.8472	40.4265	126.535	25.4167	79.5654	49.5336	30.851	64.9251	24.5145	52.3237	24.9403	30.437	44.1583	23.747	33.7521	95.0963	63.4388	26.5527	39.6964	51.8293	44.4935	50.1572	44.6345	51.9408	15.5537	39.854	60.9758	32.7343	38.6372	52.5415	83.8374	55.3964	47.8921	108.562	41.661	77.9198	5.85284	96.9474	56.8088	52.6981	60.9011	100.921	0.31096	0.431941	0.412481	0.353108	0.280697	0.315685	0.277466	0.37227	0.225236	0.138617	0.65164	0.61165	0.188273	0.448194	0.140202	0.502696	0.218232	0.300209	0.589565	1.05369	0.217323	0.376945
CID	0.150178	0.093977	0.081014	0.343978	0.0519229	0.100883	0.0482739	0.0312642	0.0342331	0.045771	0.0288927	0.0471207	0.0561593	0.0877313	0.104286	0.0349653	0.0428682	0.0463459	0.04326	0.0597518	0.0306061	0.0516768	0.0364729	0.0413428	0.042685	0.0292088	0.0113033	0.0304307	0.0409488	0.149043	0.0520085	0.0375831	0.014847	0.0389134	0.144237	0.135449	0.166936	0.152409	0.0770223	0.0786977	0.0183121	0.0584926	NA	NA	0.0888424	0.11926	0.0248902	0.031434	0.0769858	0.0488803	0.00481019	0.0230371	0.294238	0.0784465	0.111042	0.129902	0.037215	0.0249308	0.695414	0.0579764	0.0342587	0.0465833	0.0756487	0.143074	0.0144082	0.0288735	0.0761909	0.0499449	0.0841438	0.0317272	0.0137336	0.0292871	0.0721812	0.0903303	0.0512918	0.0303437	0.128874	0.0566508	0.0744198	0.030844	0.119497	0.0744386	0.303613	0.0928344	0.0276501	0.0294198	0.041279	0.0159598	0.0273688	0.0359864	0.0432106	0.037262	0.0130025	0.0302673	0.0300699	0.0305982	0.0238531	0.00636549	0.00765821	0.0923214	0.04263	0.0336231	0.0314113	0.0550137	0.0289741	0.0270886	0.0169991	0.0403084	0.0263403	0.0208987	0.0425104	0.0115528	0.0237028	0.0188291	0.0422358	0.0652098	0.0590466	0.0422755	0.0687236	0.0537508	53.8928	100.973	96.647	123.207	67.5364	17.25	150.346	234.712	56.3594	109.237	111.938	97.049	71.0541	111.256	92.747	38.553	78.5827	81.2665	91.634	122.74	113.993	43.7813	78.0015	43.8044	149.218	61.6957	85.1231	87.8925	84.4865	78.0239	52.2037	37.8871	55.1486	110.864	94.2365	62.7453	63.0682	90.1048	93.3313	130.529	76.4652	77.9632	139.54	90.9758	127.473	92.0545	58.3281	0.0670508	0.157741	0.074307	0.160519	0.0805001	0.154041	0.231314	0.420656	0.122241	0.142947	0.370648	0.666111	0.127605	0.323181	0.0909521	0.230426	0.0939084	0.342211	0.263358	0.593607	0.175061	0.232638
CHN	NA	NA	NA	NA	NA	NA	NA	NA	NA	NA	NA	NA	NA	NA	NA	NA	NA	NA	NA	NA	NA	NA	NA	NA	NA	NA	NA	NA	NA	NA	NA	NA	NA	NA	NA	NA	NA	NA	NA	NA	NA	NA	NA	NA	NA	NA	NA	NA	NA	NA	NA	NA	NA	NA	NA	NA	NA	NA	NA	NA	NA	NA	NA	NA	NA	NA	NA	NA	NA	NA	NA	NA	NA	NA	NA	NA	NA	NA	NA	NA	NA	NA	NA	NA	NA	NA	0.0157207	0.00589859	0.0595467	0.0171674	0.0206411	0.0221781	0.0298507	0.0233271	0.013942	0.0272911	0.0214417	0.00544049	0.00470299	0.0142059	0.0106441	0.0188535	0.0196499	0.0244871	0.0449703	0.0177691	0.0184029	0.0152819	0.0220133	0.0100886	0.00876753	0.0121059	0.017514	0.0167522	0.026204	0.0529449	0.0168631	0.0185548	0.0277776	0.0136841	NA	NA	NA	NA	NA	NA	NA	NA	NA	NA	NA	NA	NA	NA	NA	NA	NA	NA	NA	NA	NA	NA	NA	NA	NA	NA	NA	NA	NA	NA	NA	NA	NA	NA	NA	NA	NA	NA	NA	NA	NA	NA	NA	NA	NA	NA	NA	NA	NA	NA	NA	NA	NA	NA	NA	NA	NA	NA	NA	NA	NA	NA	NA	NA	NA	NA	NA	NA	NA
CHP	NA	NA	NA	NA	NA	NA	NA	NA	NA	NA	NA	NA	NA	NA	NA	NA	NA	NA	NA	NA	NA	NA	NA	NA	NA	NA	NA	NA	NA	NA	NA	NA	NA	NA	NA	NA	NA	NA	NA	NA	NA	NA	NA	NA	NA	NA	NA	NA	NA	NA	NA	NA	NA	NA	NA	NA	NA	NA	NA	NA	NA	NA	NA	NA	NA	NA	NA	NA	NA	NA	NA	NA	NA	NA	NA	NA	NA	NA	NA	NA	NA	NA	NA	NA	NA	NA	0.0132835	0.00663174	0.0388171	0.0187386	0.0253642	0.0335299	0.0355949	0.0320408	0.0208109	0.0252603	0.0209856	0.00914676	0.00799474	0.017064	0.0208044	0.0229289	0.019723	0.0298813	0.066409	0.021331	0.0187835	0.0187655	0.0205786	0.0101106	0.0113191	0.0161105	0.0153294	0.01872	0.0194892	0.0300769	0.00899519	0.00848842	0.0411758	0.00597436	NA	NA	NA	NA	NA	NA	NA	NA	NA	NA	NA	NA	NA	NA	NA	NA	NA	NA	NA	NA	NA	NA	NA	NA	NA	NA	NA	NA	NA	NA	NA	NA	NA	NA	NA	NA	NA	NA	NA	NA	NA	NA	NA	NA	NA	NA	NA	NA	NA	NA	NA	NA	NA	NA	NA	NA	NA	NA	NA	NA	NA	NA	NA	NA	NA	NA	NA	NA	NA
BDM	0.0220048	0.0411679	0.0868599	0.0956351	NA	NA	0.0225606	0.0797007	0.185464	0.0807964	0.0903418	0.0122928	0.733614	0.262207	0.140863	0.0562872	0.148935	0.0945103	0.240938	0.068757	0.0700225	0.168095	0.136968	0.0931771	0.10526	0.132888	0.0618127	0.0523126	0.140078	0.076274	0.298676	0.0868995	0.0734818	0.0710028	0.320299	0.128617	0.0515307	0.0710516	0.0550758	0.0326182	0.067063	0.198481	0.284721	0.0176807	0.0283566	0.0830771	0.245619	0.0588678	0.215616	0.122084	0.133759	0.0256201	0.0414071	0.076205	0.230528	0.0458593	0.0390261	0.0953409	0.475124	0.0987549	0.0305511	0.0592498	0.0875837	0.0434419	0.0630561	0.043702	0.297247	0.0142772	0.203021	0.0524813	0.0522335	0.0110681	0.113685	0.0268562	0.0324973	0.0356984	0.0294581	0.0105702	0.0836421	0.123883	0.0882596	0.07481	NA	NA	0.0756096	0.0064968	0.0158413	0.033214	0.0368216	0.0335846	0.0776806	0.0380729	0.0316872	0.0242381	0.0234018	0.0458762	0.0479957	0.0318849	0.021616	0.0270435	0.0212629	0.0263993	0.046717	0.0363713	0.0288972	0.0310382	0.0345351	0.0352326	0.0220935	0.0255598	0.0374285	0.0573238	0.0241675	0.0436657	0.0310509	0.0652279	0.0455671	0.022002	0.024498	0.0287302	67.1395	43.0338	44.515	68.8751	0	68.7123	84.9033	114.708	45.2183	60.263	105.861	66.6603	132.818	90.5498	159.844	85.9053	68.8414	118.343	69.0781	121.882	100.524	63.0918	61.6686	34.0857	88.8605	58.2703	135.368	75.9025	103.712	117.17	57.3678	85.2041	111.321	95.1036	45.9432	91.1894	16.1326	66.1459	136.626	84.7562	159.341	67.9895	97.3639	84.4688	17.4094	118.726	115.758	0.350444	0.44509	0.213093	0.420324	0.27142	0.272484	0.444725	0.718124	0.20569	0.142395	1.55072	1.20592	0.22955	0.282327	0.183592	0.714628	0.461605	0.249164	0.351349	0.379589	0.311357	0.406115
SACE_YCS	NA	NA	NA	NA	NA	NA	NA	NA	NA	NA	NA	NA	NA	NA	NA	NA	NA	NA	NA	NA	NA	NA	NA	NA	NA	NA	NA	NA	NA	NA	NA	NA	NA	NA	NA	NA	NA	NA	NA	NA	NA	NA	NA	NA	NA	NA	NA	NA	NA	NA	NA	NA	NA	NA	NA	NA	NA	NA	NA	NA	NA	NA	NA	NA	NA	NA	NA	NA	NA	NA	NA	NA	NA	NA	NA	NA	NA	NA	NA	NA	NA	NA	NA	NA	NA	NA	NA	NA	NA	NA	NA	NA	NA	NA	NA	NA	NA	NA	NA	NA	NA	NA	NA	NA	NA	NA	NA	NA	NA	NA	NA	NA	NA	NA	NA	NA	NA	NA	NA	NA	NA	NA	NA	NA	NA	NA	NA	NA	NA	NA	NA	NA	NA	NA	NA	NA	NA	NA	NA	NA	NA	NA	NA	NA	NA	NA	NA	NA	NA	NA	NA	NA	NA	NA	NA	NA	NA	NA	NA	NA	NA	NA	NA	NA	NA	NA	NA	NA	NA	NA	NA	NA	NA	NA	NA	NA	NA	NA	NA	NA	NA	NA	NA	NA	NA	NA	NA	NA	NA
CEQ	0.086377	0.0523735	0.499361	0.166129	0.139488	0.041602	0.190743	0.132088	NA	NA	0.0347865	0.0129074	0.039182	0.10312	0.17925	0.0268376	0.0480951	0.0669546	0.0645436	0.0397308	0.145283	0.0396734	0.0356489	0.0818714	0.0709436	0.0556851	0.0941561	0.0377539	0.188897	0.0997936	0.106781	0.058649	0.0635244	0.0418621	0.114928	0.15249	0.109708	0.074441	0.0205116	0.110837	0.0494989	0.0617201	0.222084	0.0793016	0.0298917	0.00673154	0.0210312	0.0622062	0.0415576	0.0199034	0.0376384	0.069645	0.0728509	0.0632057	0.25104	0.0529122	0.0798393	0.0675475	0.0464122	0.0464589	0.123409	0.0574778	0.0239476	0.0369614	0.0178464	0.0156165	0.148402	0.0179416	0.0783529	0.0382531	0.0696049	0.0524781	0.0755409	0.0481797	0.0183402	0.0307595	0.0416303	0.0428451	0.117138	0.0589006	0.255619	0.228147	0.315881	0.0598235	0.0346472	0.0392913	0.015477	0.0161143	0.0161032	0.00873762	0.033844	0.0139054	0.00741104	0.00996169	0.00599769	0.00713864	0.00618523	0.0175706	0.009773	0.0157485	0.0148522	0.0156403	0.0132802	0.0129228	0.00856374	0.00992675	0.00480272	0.0090875	0.00731303	0.0103077	0.00811355	0.0341976	0.0244244	0.00851791	0.0208595	0.0239463	0.0185221	0.0250516	0.0154653	0.023262	79.3419	110.486	75.2772	17.4644	30.5181	78.6696	85.792	18.6405	34.9904	48.6859	19.892	104.922	153.711	54.8297	181.749	90.6918	40.8144	56.7832	232.806	96.7354	77.7865	157.978	62.8235	28.5825	58.1566	164.924	148.623	21.2328	38.5492	89.7385	36.6694	159.098	115.628	86.6978	137.029	40.6984	0	47.334	41.3009	61.2377	163.539	41.1681	105.404	19.178	60.9853	28.5378	52.8528	0.16479	0.355939	0.194522	0.191008	0.177003	0.118059	0.563986	1.04429	0.127121	NA	0.854355	NA	0.0985289	0.174236	0.155776	0.900955	0.109915	0.101046	0.251044	0.786886	0.162462	0.281976
BAF	NA	0.0402978	0.308759	0.0279037	0.0710866	0.0302068	0.0917578	0.0948626	0.212672	0.100119	0.0301007	0.0246676	0.0590447	0.0930556	0.17216	0.0553867	0.294382	0.0478999	0.116826	0.0615337	0.103907	0.0532359	0.0287814	0.0254058	0.233385	0.14331	0.111991	0.0734975	0.0517242	0.0151247	0.478755	0.183686	0.108292	0.028506	0.252036	0.377309	0.0622524	0.0598235	0.0672288	0.0520868	0.113389	0.0337103	0.347652	0.0837865	0.33127	0.193588	0.0372172	0.120417	0.0901067	0.220928	0.0624535	0.092277	NA	NA	0.0102239	0.0447277	0.0377001	0.0556583	0.365111	0.0544677	0.0527338	0.0443534	0.0260202	0.132172	0.0928201	0.0625441	0.0700839	0.018849	0.144605	0.0966191	0.0554676	0.041257	0.0331833	0.0702433	0.0710151	0.0232066	0.156402	0.0425143	0.132474	0.0716964	0.0624298	0.086394	0.444791	0.343559	0.0104331	0.0286043	0.0201327	0.0270915	0.0456292	0.0153585	0.0332484	0.0397697	0.0177157	0.0146182	0.0227512	0.0285057	0.0257665	0.0215008	0.0238168	0.0276857	0.0394636	0.0479716	0.0448683	0.0347502	0.0286067	0.0304366	0.0224663	0.0390282	0.0139454	0.0185611	0.0291537	0.064423	0.0392845	0.0236582	0.0272194	0.0521754	0.0436389	0.0425033	0.0315814	0.0318398	116.721	86.0355	63.2136	83.322	70.158	78.1594	145.558	81.018	50.9862	74.5622	87.9995	84.8586	187.714	89.6822	175.51	143.599	143.869	29.7711	128.711	63.9346	123.198	56.3625	40.1562	25.2413	54.3838	77.9101	173.958	96.2865	109.936	124.957	19.8035	138.022	120.066	123.584	95.6106	71.1209	85.7182	63.6017	159.445	107.748	77.3406	144.461	110.646	104.284	50.1545	105.702	113.17	0.394009	0.110445	0.247095	0.292935	0.222677	0.252099	0.414504	0.684578	0.188198	0.197463	0.602274	0.811495	0.310856	0.480114	0.288274	0.53884	0.196817	0.235011	0.437495	0.471107	0.0822628	0.237163
CFA	NA	NA	0.198893	0.208603	0.0212721	0.0404581	0.0281347	0.0066717	0.0544103	0.00864765	0.00863366	0.0553381	0.0305717	0.0345377	0.0332232	0.0340903	0.027159	0.0557888	0.0661937	0.0207022	0.00871413	0.0186523	0.0386001	0.114083	0.0607559	0.191959	0.0343698	0.0188842	0.0324585	0.0292108	0.0967556	0.0300873	0.034485	0.0215897	0.11018	0.0710796	0.0429095	0.0265003	0.0802924	0.0593529	0.0541729	0.114593	NA	NA	0.0825027	0.0287034	0.0333245	0.0473996	0.035284	0.0299118	0.0304268	0.0457437	1.41601	0.0823628	0.124358	0.107195	0.0290563	0.0034451	0.162444	0.217436	0.0420969	0.0124966	0.0171776	0.0243405	0.0388504	0.0161124	0.0362686	0.00809366	0.151071	0.0659572	0.0422357	0.0469517	0.0630987	0.0470917	0.0359126	0.036364	0.0316603	0.0182491	0.0451106	0.0438023	0.050291	0.0169272	0.140099	0.0610767	0.0337361	0.0260919	0.0266172	0.0948987	0.0291267	0.00786636	0.0336711	0.0269292	0.0228762	0.0279103	0.01727	0.0485234	0.0457142	0.035869	0.0171055	0.0388818	0.020467	0.0262133	0.0579377	0.0336385	0.0203052	0.0499985	0.0434195	0.0467533	0.00738511	0.0524774	0.0611013	0.0624131	0.0461342	0.0298301	0.0248757	0.0505765	0.0121913	0.0166161	0.00860531	0.00942153	145.583	57.7973	106.007	55.8638	35.6824	57.5229	120.64	102.792	53.515	72.7611	75.6201	65.0861	134.045	40.0998	74.4382	80.336	76.225	36.9425	316.881	100.976	101.313	143.874	47.4036	21.7406	104.984	93.0485	155.69	62.8808	95.8439	100.023	35.2451	53.5535	82.9288	114.22	66.3311	18.0682	33.963	20.1094	139.214	54.2633	13.837	75.928	113.312	65.6803	20.8519	105.602	45.9739	0.150549	0.118587	0.109074	0.0666787	0.109796	0.18792	0.130751	0.277007	0.16329	0.301816	0.285299	0.692979	0.155955	0.17683	0.169228	0.115799	0.151559	0.271914	0.225747	0.483364	0.180286	0.256244
SACE_GAL	NA	NA	NA	NA	0.133447	0.137339	NA	NA	NA	NA	NA	NA	NA	NA	NA	NA	NA	NA	NA	NA	0.0589307	0.130168	0.403656	0.183556	NA	NA	0.288924	0.049453	0.183771	0.00480863	NA	NA	0.628667	0.116353	0.949416	0.170179	0.0993568	0.0463227	NA	NA	NA	NA	NA	NA	NA	NA	NA	NA	NA	NA	NA	NA	0.133383	0.20558	NA	NA	NA	NA	NA	NA	NA	NA	0.376683	0.0355723	NA	NA	1.18364	0.203426	0.168798	0.134014	0.0657746	0.0444627	NA	NA	NA	NA	NA	NA	NA	NA	NA	NA	NA	NA	1.3773	0.0721597	0.0608853	0.0251963	0.0291125	0	0.039288	0.0115718	0.0165003	0.0312007	0.0339596	0.0185151	0.0108586	0.0182205	0.0165377	0.0158604	0.0348827	0.0980992	0.0333272	0.00807877	0.0110951	0.0518636	0.0134308	0.018426	0.0143609	0.0197312	0.0184423	0.0364754	0	0.0147866	0.11109	0.122568	0.139193	0.0832499	0.0942768	0.0898458	0	0	0	0	83.9336	0	0	0	0	0	0	0	0	0	0	0	0	0	0	0	0	0	0	0	0	0	0	0	0	0	0	0	0	0	0	92.0927	43.7979	141.321	133.167	0	44.2026	0	0	0	266.164	0	121.721	NA	NA	0.0691759	0.819965	0.0660323	NA	0.410911	NA	0.0430673	NA	0.699991	NA	NA	NA	0.132958	1.20785	0.0808985	NA	0.569311	NA	NA	NA
CQA	0.180156	0.0324651	0.0982832	0.0727484	NA	NA	0.113221	0.111814	NA	NA	0.0315245	0.031359	0.42598	0.25508	0.253693	0.0643767	0.130098	0.0141769	0.0737941	0.045256	0.340828	0.269297	0.171008	0.161761	0.129524	0.0559729	0.0651913	0.0352131	0.865704	0.318444	0.861114	0.185385	0.144152	0.114678	0.712504	0.126867	0.0494908	0.05211	0.0870235	0.0873441	0.0680106	0.117803	0.25881	0.0354798	0.165386	0.0874562	0.153246	0.180323	0.12577	0.223464	0.224277	0.244915	0.347117	0.264214	0.0453046	0.0281686	0.132373	0.0459326	0.0356019	0.10136	0.0744177	0.0558644	0.0652196	0.0631392	0.028094	0.0103263	0.0948831	0.0732141	0.462157	0.0421468	0.0755224	0.0228852	0.11806	0.0544307	0.0445438	0.0233746	0.00903682	0.0251589	0.179645	0.0711494	NA	NA	0.425133	0.0570655	0.0469468	0.017348	0.0174891	0.0137312	0.0631914	0.0162748	0.0298834	0.0350557	0.0211352	0.0181456	0.0226756	0.0224029	0.0195323	0.0131929	0.00716784	0.0135493	0.0162762	0.0401972	0.0180506	0.0220487	0.0533096	0.0128625	0.0294984	0.0206946	0.019752	0.0122949	0.0123115	0.0331971	0.00419845	0.0194713	0.0268431	0.0532988	0.0367206	0.0296844	0.0289238	0.0241936	41.7533	23.4614	71.7522	55.8026	100.753	72.7994	50.5617	146.845	83.1921	34.1242	116.109	111.922	42.7551	72.1805	68.9265	64.2181	20.3172	105.65	66.4906	59.8191	105.338	151.345	67.2697	62.1011	81.9738	56.2927	58.9422	77.4504	119.161	47.2945	62.4787	152.689	112.494	116.311	24.0814	69.4496	87.4689	94.9223	63.3527	68.1725	79.0471	18.6035	71.5861	81.5347	100.565	124.12	79.2887	0.347889	0.493962	0.249108	0.530433	0.242774	0.236778	0.506119	0.64321	0.304677	0.279193	0.637061	0.599459	0.223211	0.981946	0.211183	0.28064	0.133044	0.101924	0.225287	0.669243	0.184838	0.29023
CQB	0.0591323	0.0193708	0.0555221	0.0436116	0.115313	0.149095	0.0679541	0.116514	NA	NA	0.0296179	0.0110092	0.277658	0.203854	0.203178	0.153196	0.190264	0.0889217	0.208354	0.129252	0.256207	0.227293	0.133887	0.23877	0.0828107	0.125802	0.0625913	0.147607	0.16988	0.0654141	0.737517	0.609104	0.111403	0.0748087	0.21335	0.0941726	0.0875657	0.0113851	0.0817962	0.0478669	0.0617265	0.0313548	0.215309	0.0813357	0.134668	0.185911	0.135571	0.22319	0.114218	0.117823	0.0450456	0.150008	0.115883	0.187161	0.031322	0.0408353	0.177863	0.0401775	0.029453	0.0403827	0.0321849	0.0193234	0.0695645	0.0988166	0.0474974	0.0153438	0.0887525	0.0720823	0.29641	0.222778	0.0605256	0.0797726	0.0197869	0.0647995	0.0489554	0.018296	0.067631	0.0145371	0.216379	0.0802558	0.149943	0.482159	NA	NA	0.026865	0.0249771	0.0167804	0.0189548	0.0490436	0.0184042	0.0404084	0.0443054	0.0282706	0.0334508	0.0240918	0.0186143	0.0184771	0.0179982	0.00796484	0.0235503	0.0400982	0.0304538	0.0275328	0.0259785	0.041883	0.0226362	0.0425078	0.0321295	0.019379	0.0148154	0.0243256	0.0149723	0.0114513	0.0195286	0.016323	0.0358955	0.0223447	0.0392199	0.0436914	0.0344925	54.8998	40.6832	41.6253	74.3644	91.8664	90.1343	48.541	105.596	70.7236	58.2413	145.141	106.606	57.5006	39.1123	58.6801	60.9121	38.2654	48.3084	48.8393	122.369	41.6461	189.131	62.5757	93.3632	78.953	52.3677	58.6548	64.6614	94.3819	48.5311	21.1751	199.93	134.967	86.3997	38.8231	200.988	83.2182	51.9139	67.8572	42.1211	144.634	35.9857	30.8576	70.9254	229.451	95.7038	79.6037	0.396762	0.718328	0.47288	0.698773	0.437403	0.365037	0.536464	0.777352	0.220641	NA	0.371068	NA	0.569121	0.657652	0.198341	0.3493	0.3844	0.312128	0.211025	0.248608	0.28116	0.264156
AKG	0.0265246	0.00984445	0.0677432	0.0224762	0.082705	0.0925497	0.0465237	0.146006	0.221879	0.019332	0.13357	0.0517966	0.0539249	0.0768328	0.139557	0.0409878	0.104315	0.0414926	0.12318	0.0530294	0.0803874	0.0661935	0.0232397	0.0202456	0.132373	0.0538368	0.0584472	0.039661	0.0528609	0.0457666	0.095779	0.041081	0.0561053	0.0551483	0.214864	0.329451	0.0825767	0.0507054	0.0665498	0.166086	0.0351251	0.0843683	0.270153	0.0779185	0.109231	0.232899	0.0231155	0.0443145	0.0606053	0.0332476	0.0577654	0.0968385	0.301243	0.138408	0.0219297	0.0164444	0.179201	0.0192007	0.0425397	0.0691497	0.0420044	0.0408825	0.0447115	0.0449014	0.175661	0.0570169	0.0757757	0.042214	0.0608846	0.0524819	0.0795872	0.0700299	0.151388	0.0827237	0.0629063	0.0589305	0.167624	0.0606996	0.0430322	0.0754337	0.112658	0.0380624	0.528396	0.167253	0.037572	0.0336153	0.0194322	0.0442757	0.0378473	0.0133286	0.0264248	0.0341294	0.0146105	0.0246307	0.021082	0.0205937	0.0143526	0.010837	0.00826757	0.0229286	0.0202171	0.0206447	0.0425173	0.0235308	0.0172067	0.0259623	0.0114329	0.0293993	0.0172519	0.0141082	0.00991666	0.0251735	0.0120849	0.0420439	0.0490072	0.0226515	0.0205507	0.0166473	0.0301086	0.0190229	84.5606	85.7931	127.913	49.6692	82.9511	98.2777	50.8065	124.732	57.1598	34.4328	87.2506	36.7624	57.8785	93.5257	65.0035	54.5874	47.5619	95.9003	43.8667	120.378	191.984	161.116	53.3865	45.4972	71.9204	65.1845	47.1864	85.5656	118.554	26.869	78.3783	127.805	196.012	153.686	105.443	78.034	35.2724	83.3416	257.114	91.35	148.671	48.1139	180.149	95.7182	68.6616	129.843	113.465	0.141226	0.234075	0.15378	0.232073	0.170945	0.21301	0.239969	0.328526	0.0886113	0.373354	0.427514	0.178628	0.207519	0.135161	0.1451	0.159167	0.184006	0.067608	0.226926	0.36328	0.115051	0.153874
SACE_YAC	0.128734	0.0774888	0.083048	0.0765775	0.0692529	0.0794889	0.043459	0.0892313	0.115146	0.142294	0.0144974	0.013014	0.0426397	0.0406169	0.152883	0.0315114	0.0116616	0.0156015	0.0247866	0.0274504	0.0203259	0.0298273	0.0397686	0.0262464	0.0830049	0.0694352	0.031947	0.0149007	0.0332159	0.0282211	0.0937978	0.0315495	0.0192404	0.0210571	0.0750819	0.0639015	0.0213089	0.0294198	0.0289415	0.029592	0.0339703	0.0332278	0.177529	0.0727284	0.0618375	0.0327818	0.0232596	0.0444226	0.0307421	0.0539744	0.0428489	0.037636	0.0482282	0.0273702	0.0681224	0.0322	0.0212509	0.0200331	0.0164835	0.0374594	0.0380756	0.0243276	0.0337283	0.0293712	0.0234011	0.0284929	0.0460228	0.0178406	0.0175652	0.0379436	0.0324456	0.0114593	0.0631733	0.0273008	0.0263846	0.0214529	0.0466	0.0331089	0.0363641	0.0777488	0.0811669	0.0693887	0.101596	0.0628364	0.0293792	0.0119281	0.0191943	0.0269039	0.036374	0.00986117	0.0181007	0.0239786	0.0135682	0.0218461	0.0167123	0.0146585	0.0058146	0.0179559	0.00965179	0.0135179	0.0180654	0.0119156	0.0376465	0.0305472	0.0163066	0.0191561	0.0131978	0.0156902	0.0175265	0.0131947	0.0106057	0.0113706	0.0440875	0.0346962	0.0106133	0.0194166	0.0101655	0.0137502	0.0261111	0.00875779	105.872	36.9919	63.4275	98.1994	42.2577	23.8554	102.067	70.6854	36.1985	48.6912	106.671	42.8725	158.484	36.7138	172.494	121.625	59.5214	59.9679	145.4	97.7403	127.177	116.683	52.2193	46.6989	146.982	39.9682	139.242	35.6128	55.3354	138.758	57.8562	87.4786	99.1348	43.3506	48.0545	37.0516	107.107	189.035	116.208	61.3772	90.7926	61.2698	144.671	41.0965	61.2654	57.4543	54.1563	0.0804254	0.288914	0.104065	0.307043	0.111062	0.130398	0.610203	0.393644	0.271005	0.222639	0.213207	0.279295	0.0668644	0.114219	0.11256	0.163145	0.0944238	0.119707	0.288392	0.239563	0.0942078	0.0514254
AKB	0.106073	0.0536193	1.1696	0.0606116	0.304849	0.0731184	0.0199392	0.0866813	0.0271529	0.0841012	0.119133	0.0317131	0.00963145	0.0256938	0.0392517	0.0986617	0.0570081	0.0447874	0.0457688	0.053233	0.0551094	0.048563	0.018234	0.041048	0.0568919	0.179572	0.0659368	0.0940685	0.108643	0.0639972	0.224029	0.0407213	0.0265758	0.0480167	0.0572249	0.0559257	0.0381268	0.0271636	0.0255481	0.0149362	0.0351595	0.0720954	0.59767	0.0910153	0.0744761	0.0121959	0.0266753	0.0828853	0.101859	0.0412511	0.0569091	0.0280848	0.113093	0.0788542	0.107921	0.0794109	0.160346	0.0825716	0.105272	0.0919424	0.0246717	0.0625286	0.0428471	0.0299036	0.024212	0.0375726	0.123105	0.0353891	0.0811526	0.0171082	0.042723	0.0322199	0.483952	0.118657	0.01862	0.0427121	0.0270174	0.0840152	0.0229111	0.0311949	0.0415209	0.0436324	0.0953084	0.0628484	NA	NA	0.0168287	0.0234369	0.0311969	0.013835	0.0522633	0.029072	0.0138905	0.0190275	0.0232315	0.0223617	0.0146982	0.0105483	0.0145805	0.0788899	0.0286318	0.0441902	0.0422245	0.0163633	0.0167762	0.0292758	0.010687	0.0166771	0.0107744	0.0102985	0.00755773	0.017243	0.0211506	0.0208979	0.0332321	0.0357406	0.0531351	0.0499343	0.0305174	0.0380898	73.5325	88.6183	130.1	130.791	66.1835	85.7796	117.472	156.229	43.3239	50.1093	85.2959	135.702	55.6393	123.414	250.763	32.7627	103.628	92.0802	35.6222	201.309	115.301	216.415	64.4816	46.3398	217.057	114.62	158.854	42.6584	95.881	79.1503	125.824	122.335	153.989	130.251	111.914	88.1995	80.2026	56.5346	105.042	127.726	131.598	107.151	103.744	46.6137	164.428	117.736	159.988	0.16034	0.310821	0.160947	0.246304	0.172509	0.271935	0.436456	0.23141	0.136412	0.555588	0.729957	0.631206	0.0940176	0.219718	0.10153	0.130461	0.175762	0.168036	0.293986	0.47637	0.0851996	0.236567
AKE	0.0414743	0.079009	0.117226	0.0583503	0.0696141	0.040434	0.00771527	0.0299294	0.068818	0.0728888	0.0851365	0.0555416	0.0167209	0.0242604	0.064109	0.177128	0.062377	0.0100659	0.0196231	0.0404352	0.0304968	0.0295961	0.0267684	0.038113	0.0811121	0.0358103	0.0270444	0.0398328	0.0221388	0.0313907	0.15957	0.0711174	0.0574316	0.042066	0.218658	0.183628	0.0360641	0.0540655	0.088993	0.0509794	0.0231677	0.0508578	0.245951	0.04911	0.0531512	0.0870077	0.0129542	0.0572404	0.0515083	0.0235533	0.0309268	0.0485987	0.217533	0.0361451	0.0329167	0.0365499	0.0573143	0.0474354	0.0799793	0.0463158	0.0360453	0.0332614	0.053677	0.0240053	0.109524	0.0262429	0.020538	0.0278572	0.0305427	0.00775094	0.0250207	0.0152111	0.235952	0.259103	0.0206817	0.0222121	0.081412	0.0553158	0.0311881	0.0414889	0.0478769	0.0419076	0.052135	0.0657294	0.0411512	0.0326144	0.0135036	0.0176052	0.0432847	0.0139286	0.00935444	0.04184	0.0155578	0.0165891	0.0148602	0.0218318	0.0208705	0.013066	0.0257744	0.0256975	0.0164668	0.0204926	0.0351404	0.0191013	0.0298129	0.0250635	0.00816362	0.0363881	0.0198343	0.028685	0.0261116	0.0182249	0.020179	0.0162092	0.0128813	0.00744992	0.0115646	0.0283831	0.0227436	0.0160725	54.3083	78.9145	70.2882	25.5065	108.97	81.1128	126.584	93.9271	61.7769	99.6373	67.0724	75.2655	117.251	99.4556	180.782	93.2546	49.5396	110.471	85.6601	48.6726	215.597	106.86	54.164	53.6199	96.6243	51.5344	126.595	87.8251	103.223	63.3429	47.0395	53.2723	145.214	112.074	94.1935	49.588	60.0525	237.693	172.723	101.522	68.7758	49.4689	193.87	92.7137	45.6807	115.872	78.8969	0.0643708	0.41242	0.0805996	0.384642	0.0508604	0.305746	0.476177	0.40495	0.108497	0.292454	0.283449	0.322905	0.0753984	0.216343	0.0875411	0.21203	0.0935212	0.151359	0.35116	0.635474	0.0579591	0.144544
AKH	0.070579	0.0565841	0.332797	0.0279467	0.0310447	0.103481	0.0410475	0.0350896	0.0489303	0.068816	0.0541149	0.0610007	0.0482596	0.0117859	0.0485374	0.0587351	0.0377446	0.0389217	0.0660623	0.0546816	0.0277512	0.0255094	0.0455758	0.0375087	0.12203	0.0588171	0.0396531	0.0409616	0.0268301	0.0450997	0.04955	0.0980856	0.0463748	0.0439386	0.164051	0.220021	0.0517807	0.0866745	0.139842	0.0560531	0.0827597	0.0864048	0.180244	0.071987	0.0433302	0.0563763	0.0265181	0.0753862	0.0739268	0.0375121	0.0477805	0.0833062	0.0460837	0.0493056	0.0251227	0.0433879	0.0552028	0.0713834	0.543195	0.0983309	0.0422259	0.0225635	0.0517423	0.0589768	0.0865511	0.0735218	0.0110824	0.066543	0.0406027	0.0432422	0.0357994	0.0377717	0.0551133	0.0769882	0.0478495	0.0660153	0.0830616	0.0534063	0.0472154	0.0255618	0.0436828	0.0182427	0.176702	0.0686179	0.0349656	0.0464071	0.0423479	0.0294176	0.0408488	0.0164398	0.0167912	0.0249405	0.015522	0.0216443	0.0240804	0.0190566	0.0112721	0.00355485	0.0142815	0.0155237	0.034567	0.0345203	0.0345675	0.018374	0.0275603	0.0312589	0.0154541	0.0272404	0.0207477	0.0158368	0.00996572	0.0177502	0.0221773	0.0194766	0.0416417	0.0608094	0.0546309	0.0388873	0.0400693	0.0416192	54.9123	84.1074	120.522	108.212	22.1331	74.4148	165.853	58.5566	49.2102	112.991	69.0467	71.6931	169.108	59.1441	141.102	129.312	111.703	36.2907	132.5	84.7546	100.333	51.8815	47.4991	44.6424	147.178	83.8977	130.246	80.9601	107.489	103.464	56.7098	90.2668	102.588	93.6913	92.2728	206.426	0	194.119	59.3761	82.0205	198.608	108.375	71.1822	81.1152	215.286	113.071	665.213	0.121486	0.530469	0.249072	0.496005	0.0837935	0.137092	0.321632	0.341829	0.184837	0.176087	0.407072	0.823326	0.112546	0.201588	0.132425	0.156172	0.123141	0.197048	0.313058	0.569521	0.0768103	0.221018
APQ	0.238361	0.0252183	0.0709102	0.0462321	0.0441631	0.0802567	0.0251293	0.116346	0.0306343	0.015794	0.0668347	0.0367208	0.161498	0.0993609	0.128844	0.11002	0.114929	0.0811795	0.155131	0.0425748	0.10358	0.0326879	0.058545	0.0813785	0.201096	0.112677	0.0699079	0.0903423	0.137883	0.0355929	0.479363	0.106072	0.137472	0.101044	0.203595	0.158108	0.0459988	0.0330189	0.0801884	0.0447427	0.150852	0.0935026	0.345278	0.0753927	0.305725	0.255725	0.0331542	0.11745	0.104829	0.0767632	0.0482279	0.0262064	0.495465	0.281187	0.0900487	0.088114	0.025394	0.0600671	0.226269	0.0408195	0.0105511	0.066062	0.0151762	0.0335578	0.119773	0.0150347	0.0538307	0.0496628	0.226094	0.195697	0.0360484	0.0806848	0.173384	0.137443	0.0379607	0.036235	0.199769	0.0664525	0.0467839	0.14461	0.063025	0.0233294	0.277432	0.0945528	0.0725104	0.0377841	0.0124842	0.0328083	0.0236786	0.0114784	0.0169843	0.0314049	0.00617684	0.0185697	0.0208254	0.0129114	0.00806549	0.00759304	0.0145065	0.0148461	0.024334	0.0263015	0.0359275	0.00926833	0.0138782	0.0252252	0.0107335	0.00650531	0.00826167	0.00769356	0.00903944	0.00523322	0.00248933	0.021208	0.0293347	0.0329638	0.026409	0.0119518	0.0325403	0.0408141	105.538	21.1318	82.2682	37.9571	67.6152	40.2645	66.1323	58.171	39.8935	32.749	66.7692	58.4251	93.1531	54.0712	46.1926	22.6426	47.9838	89.9937	73.4075	59.7314	72.832	91.6505	32.4819	40.1851	61.345	50.6797	29.1269	25.5506	16.777	19.8574	19.7958	75.1216	106.579	80.6224	26.745	13.3545	37.9391	37.8912	60.9505	50.4313	62.8741	45.4374	51.0841	28.8488	336.885	18.4507	49.904	NA	NA	0.167442	0.23503	0.216706	0.200518	0.362879	0.523366	0.339948	NA	0.698308	NA	0.219944	0.234071	0.233333	0.486302	0.214154	0.161719	0.381121	0.308882	0.398317	0.94813
ATP	0.12588	0.112118	0.0404387	0.11728	0.209299	0.1068	0.0641425	0.0594253	0.163939	0.10833	0.0678207	0.0301235	0.0951649	0.134586	0.0774426	0.0231519	0.295192	0.0547098	0.282505	0.0865931	0.0627702	0.0366512	0.039683	0.0132358	0.0134127	0.0944916	0.0375399	0.0914058	0.0508801	0.0387566	0.396843	0.0822095	0.30966	0.117933	0.0545306	0.0646103	0.115603	0.056524	0.085802	0.0461059	0.0650643	0.0631925	0.498793	0.147038	0.0514813	0.221167	0.0519895	0.0470106	0.208651	0.137785	0.04651	0.0390967	0.119117	0.0735646	0.0602002	0.0396209	0.0625311	0.0313161	0.0175399	0.131441	NA	NA	0.0786224	0.0750178	0.149864	0.0680199	0.0478405	0.0310732	0.058588	0.0761879	0.0779608	0.0151088	0.173065	0.160213	0.0571889	0.0114681	0.0752605	0.0451629	0.0305745	0.0713589	0.069474	0.151784	0.33623	0.045766	NA	NA	0.025144	0.0426374	0.0477163	0.0159077	0.0231927	0.0223863	0.012111	0.0169868	0.0192982	0.0332536	0.0202938	0.00548525	0.0184874	0.0286156	0.0212117	0.0137974	0.032657	0.0218591	0.0226138	0.0271555	0.0127547	0.029357	0.0109936	0.00645272	0.0104344	0.0224282	0.00563354	0.0240731	0.0187316	0.0108852	0.016515	0.0167006	0.0274575	0.0143984	84.6005	95.9715	134.503	74.0989	16.2417	173.252	172.954	39.3793	105.432	247.488	254.758	115.854	220.105	329.816	247.625	119.737	142.262	149.411	151.371	155.294	201.667	223.465	80.0732	88.6874	120.651	67.5139	230.578	81.0073	102.732	108.937	53.6315	126.897	129.668	206.098	98.7326	37.0108	19.7141	74.5452	158.032	309.789	63.8969	140.631	148.929	84.1277	79.2383	132.213	104.119	0.153529	0.295431	0.142165	0.265728	0.105773	0.344422	0.346318	0.375636	0.287428	0.221479	0.238896	0.309161	0.0880652	0.202131	0.0699388	0.113433	0.103861	0.0739973	0.20008	0.156149	0.108005	0.180123
SACE_YBP	NA	NA	NA	NA	NA	NA	NA	NA	NA	NA	NA	NA	NA	NA	NA	NA	NA	NA	NA	NA	NA	NA	NA	NA	NA	NA	NA	NA	NA	NA	NA	NA	NA	NA	NA	NA	NA	NA	NA	NA	NA	NA	NA	NA	NA	NA	NA	NA	NA	NA	NA	NA	NA	NA	NA	NA	NA	NA	NA	NA	NA	NA	NA	NA	NA	NA	NA	NA	NA	NA	NA	NA	NA	NA	NA	NA	NA	NA	NA	NA	NA	NA	NA	NA	NA	NA	NA	NA	NA	NA	NA	NA	NA	NA	NA	NA	NA	NA	NA	NA	NA	NA	NA	NA	NA	NA	NA	NA	NA	NA	NA	NA	NA	NA	NA	NA	NA	NA	NA	NA	NA	NA	NA	NA	NA	NA	NA	NA	NA	NA	NA	NA	NA	NA	NA	NA	NA	NA	NA	NA	NA	NA	NA	NA	NA	NA	NA	NA	NA	NA	NA	NA	NA	NA	NA	NA	NA	NA	NA	NA	NA	NA	NA	NA	NA	NA	NA	NA	NA	NA	NA	NA	NA	NA	NA	NA	NA	NA	NA	NA	NA	NA	NA	NA	NA	NA	NA	NA	NA
BAM	0.0691097	0.0544725	0.0216403	0.0611118	0.105807	0.0830144	0.0102335	0.0340082	0.0647495	0.00776564	0.0327058	0.00911491	0.039593	0.0169816	0.056616	0.0456417	0.0429981	0.0290488	0.0473343	0.0695516	0.0232521	0.0320568	0.0176518	0.0224508	0.0605384	0.0989559	0.0528491	0.0267379	0.0687263	0.0259909	0.178895	0.105979	0.0897932	0.0874341	0.241702	0.0832614	0.0303676	0.0429967	0.0599732	0.0195126	0.0724912	0.020867	0.675167	0.0689315	0.0431952	0.0353504	0.0351706	0.0840888	0.0604678	0.0135424	0.0419685	0.0842503	0.0523392	0.0331863	0.0147585	0.0431934	0.0430411	0.0445623	0.0372	0.0660159	0.0534427	0.038108	0.0465531	0.0576564	0.00810357	0.024513	0.0119467	0.0285718	0.0543101	0.031382	0.0444219	0.00286059	0.00296296	0.0154662	0.0339647	0.0269144	0.0507857	0.00381928	0.0435463	0.0615382	0.130945	0.0396525	0.140747	0.0513331	0.0389274	0.0269494	0.0266171	0.0166175	0.0381025	0.00829147	0.0271639	0.0580035	0.0375785	0.0179688	0.0425613	0.022496	0.0172011	0.00961771	0.0220537	0.0199057	0.0450883	0.0282503	0.0422271	0.0328358	0.0238809	0.0398607	0.00995303	0.0220368	0.0152709	0.0105142	0.0110778	0.0344323	0.0409334	0.00909453	0.0248645	0.0462012	0.0166284	0.0430277	0.0264593	0.0266536	112.814	37.2282	49.3927	38.2589	49.3228	52.3351	186.018	104.584	44.9097	73.4701	73.7176	74.05	138.517	77.5133	33.7483	62.2627	27.4164	52.418	238.978	101.718	96.5208	81.444	25.2559	29.6729	101.374	23.0168	135.739	51.8391	74.1004	68.6184	107.798	94.7965	47.2572	84.7836	56.9614	108.956	76.1217	64.8259	15.6395	85.0816	119.326	31.4131	106.816	52.2853	55.1774	66.3009	134.558	0.101667	0.153669	0.147164	0.128654	0.096145	0.179047	0.40727	0.14368	0.164636	0.572114	0.535089	0.406656	0.12277	0.188849	0.102178	0.126168	0.126577	0.119236	0.307628	0.116339	0.142069	0.223529
BAQ	0.0510535	0.0383996	0.18362	0.0426662	NA	NA	0.0375811	0.109896	0.0442378	0.0382523	0.0114044	0.0166323	0.045375	0.0191628	0.040974	0.0233173	0.0275072	0.0323844	0.0667996	0.0386683	0.0487737	0.0211845	0.0191645	0.0394071	0.0239256	0.0576861	0.0492258	0.00950794	0.0291955	0.044839	0.125703	0.0788974	0.0701987	0.0524054	0.0520785	0.0390492	0.0575614	0.0519728	0.0778421	0.0566628	0.0610612	0.0221406	0.332454	0.098405	0.160008	0.106287	0.0234197	0.0461224	0.021519	0.0243921	0.0302387	0.0383788	1.26631	0.0559969	0.144894	0.0859154	0.0437413	0.0296976	0.0302148	0.0665921	0.0385249	0.0525962	0.0815326	0.0146699	0.0187454	0.0104791	0.0242922	0.0376192	0.0235039	0.0269432	0.0686077	0.0335325	0.0964598	0.0495848	0.0109459	0.0232846	0.0472158	0.0209213	0.0805138	0.0639749	0.0933939	0.0238795	0.0780824	0.0206645	0.0456446	0.0223941	0.0252596	0.0240104	0.0356348	0.0251301	0.0196283	0.0457093	0.0447672	0.0263612	0.0231144	0.0172936	0.0152565	0.0134759	0.0209129	0.0269578	0.0304296	0.0175	0.0380489	0.0343842	0.0367724	0.0262848	0.0167359	0.012154	0.0202658	0.0128563	0.0214016	0.0567569	0.0471444	0.0199035	0.0288441	0.0545902	0.040323	0.0376204	0.0349394	0.0272097	52.9093	61.7425	99.7525	81.5603	74.6697	97.314	72.4769	138.423	27.4701	74.2381	58.0923	62.1941	109.785	68.6229	125.188	170.87	50.2861	63.9523	455.437	112.025	92.9571	143.691	67.0836	79.8417	147.668	116.056	89.3264	66.3582	96.362	59.2323	61.0231	24.7619	99.7922	134.305	70.1116	119.721	83.1788	66.2167	40.8998	54.189	30.9019	49.061	87.0506	75.5604	200.727	105.136	127.701	0.133232	0.343433	0.103176	0.281891	0.190212	0.226255	0.607027	0.352719	0.184248	0.377808	0.200729	0.479911	0.186741	0.18004	0.177385	0.272764	0.20714	0.249632	0.334075	0.250399	0.125546	0.165073
BAG	0.0865772	0.0322314	0.264558	0.086688	0.0863192	0.100903	0.0272887	0.0385028	0.0342472	0.0385698	0.0261187	0.0291283	0.020424	0.00830761	0.0560597	0.0212089	0.0599328	0.0359623	0.0452755	0.0295524	0.023423	0.036595	0.0499031	0.0180992	0.063304	0.0507181	0.0191181	0.055057	0.168498	0.0506132	0.191123	0.150561	0.0689869	0.0225383	0.0354314	0.0874973	0.0375641	0.0426712	0.0436602	0.0753642	0.10345	0.103858	0.44207	0.0772071	0.0443773	0.0526026	0.0497885	0.0242654	0.0947001	0.0546183	0.0381262	0.0583602	0.158567	0.0927033	0.196105	0.0215754	0.0587274	0.0600524	0.330984	0.081954	0.0227567	0.0655177	0.0292183	0.0283466	0.0478085	0.0363278	0.0518399	0.0365763	0.0363881	0.025311	0.0436109	0.0198215	0.154884	0.0264371	0.0464373	0.0492908	0.116772	0.065507	0.0408577	0.0346798	0.0550115	0.0214967	0.125126	0.0911293	0.0341152	0.0286077	0.0252449	0.0359498	0.0446817	0.0108377	0.0407358	0.0310258	0.0231065	0.0126394	0.0215548	0.0198359	0.0153782	0.017485	0.0180239	0.0310569	0.0256022	0.0277063	0.0360508	0.0209925	0.0281384	0.0379974	0.0166524	0.0248322	0.0237755	0.012663	0.0178834	0.0456	0.0271289	0.0240141	0.0123229	0.0314684	0.0497683	0.0406008	0.0583942	0.0291659	88.9848	65.6597	68.3852	47.4696	88.0748	49.4148	61.2009	78.0819	7.07324	67.7514	76.4641	69.5704	167.387	40.983	113.535	119.556	82.9237	46.7534	78.0311	75.2815	136.162	48.9692	15.9753	50.6871	76.5969	48.5999	83.2806	36.3311	81.63	101.984	38.7579	114.725	75.6897	114.8	80.7561	39.5271	6.43795	107.73	38.1728	46.7015	148.544	83.5952	130.185	41.7359	175.644	82.5043	54.5855	0.132676	0.224867	0.0805345	0.231382	0.0717991	0.104463	0.221059	0.358769	0.187522	0.109606	0.324795	0.391155	0.0635093	0.242961	0.0797591	0.223266	0.0769916	0.0737975	0.358414	0.283825	0.112783	0.203408
BAH	0.0112598	0.0253927	0.0195428	0.0352957	0.0539837	0.0893094	0.0345222	0.0387729	0.0191173	0.021975	0.0315614	0.0233909	0.0475508	0.0692431	0.119082	0.0288633	0.0513724	0.0541414	0.041298	0.0197573	0.0909316	0.0708117	0.0197759	0.0373407	0.0656478	0.0473038	0.102834	0.08371	0.0794539	0.016715	0.158674	0.119995	0.0579384	0.0482186	0.0860519	0.163008	0.0793218	0.0830215	0.0625956	0.0386249	0.134354	0.121383	0.0962055	0.112941	0.0493715	0.0576937	0.0566106	0.0740796	0.0692335	0.089482	0.0540768	0.0517168	0.773207	0.120157	0.139104	0.0521008	0.0408856	0.042237	0.0228402	0.032206	0.0218676	0.0853751	0.0698523	0.0773844	0.0563927	0.0266328	0.0491162	0.0575728	0.0510729	0.0290748	0.0252422	0.0445049	0.122471	0.0283665	0.0298366	0.0518847	0.138627	0.0941464	0.0534901	0.0757433	0.03773	0.0392878	0.154793	0.0443104	0.037205	0.039012	0.0236259	0.0432653	0.0422041	0.0264203	0.0307043	0.0505576	0.0281994	0.019641	0.0195221	0.0267582	0.019377	0.018832	0.0160471	0.0390736	0.0303213	0.0368357	0.046953	0.0257545	0.0277162	0.0279262	0.0140123	0.0254567	0.0172972	0.0114228	0.0171822	0.0519485	0.0225462	0.0328389	0.0172703	0.0383745	0.0318397	0.056674	0.0467793	0.0467252	72.5006	43.3473	53.1215	38.4528	71.7829	52.9665	60.3776	52.4494	107.712	47.0896	72.4014	62.1875	177.238	40.7401	109.226	122.488	103.63	84.6532	69.3775	55.2841	176.371	55.8902	52.7281	28.7009	55.8574	87.8696	171.924	48.9664	56.6306	116.57	46.1074	121.467	49.5296	96.6653	57.1417	42.9881	45.3929	142.619	137.729	49.9777	104.59	100.411	185.161	58.2853	148.474	66.5675	88.8417	0.13211	0.289564	0.128599	0.296055	0.143724	0.163657	0.404701	0.304907	0.191471	0.259897	0.371201	0.410963	0.160035	0.243434	0.139729	0.335923	0.139923	0.262837	0.553513	0.516986	0.0929977	0.300182
BAL	0.0238538	0.037205	0.0292327	0.0634666	0.174128	0.0528967	0.0249005	0.0747713	0.072105	0.01501	0.0587963	0.0286886	0.0727068	0.0572513	0.0355343	0.0123393	0.0344509	0.0792915	0.069736	0.031222	0.0223398	0.0234348	0.0234378	0.0428627	0.0539634	0.0538518	0.127925	0.0269122	0.171729	0.17535	0.0591224	0.0884488	0.0379938	0.0490879	0.0590369	0.103852	0.0237291	0.110118	0.0390159	0.0240007	0.0495145	0.0229704	0.295329	0.070422	0.0246747	0.0419569	0.008704	0.0337926	0.0664256	0.0538205	0.0781837	0.0561662	0.0210795	0.0382222	0.113215	0.0274819	0.028294	0.0377787	0.0812966	0.062474	0.126627	0.041145	0.127174	0.0145559	0.074233	0.0454504	0.172701	0.0279516	0.0378508	0.02704	0.0653733	0.0297291	0.112763	0.0701574	0.05041	0.0249614	0.109628	0.0177776	0.0320433	0.118272	0.0724182	0.0560507	0.186285	0.0418527	0.0339502	0.0316033	0.0223963	0.0257587	0.0304487	0.0108972	0.0502921	0.0891335	0.0331088	0.01245	0.0270161	0.0305808	0.016169	0.0282737	0.0126571	0.0257571	0.0397688	0.0335712	0.0409073	0.0241229	0.0177982	0.0306367	0.0064697	0.0170009	0.0092349	0.0250542	0.017142	0.0465422	0.0236166	0.028346	0.0209441	0.0211366	0.021464	0.0418312	0.0266875	0.0250363	134.152	76.5445	63.7689	38.3481	6.74773	64.581	27.7057	39.9506	94.9127	26.3643	79.9225	113.585	30.9493	19.7773	83.2736	72.1915	38.466	100.014	44.049	74.0673	77.1011	95.1955	35.3743	46.602	53.3071	351.133	20.9859	54.8173	94.0096	49.7207	57.3599	130.832	101.99	26.3231	110.816	32.6083	71.304	72.5738	114.54	20.0457	33.5869	35.9772	102.44	72.6088	239.342	97.2377	106.98	0.134024	0.217696	0.113535	0.13533	0.119667	0.134424	0.256137	0.149569	0.232015	0.121869	0.382706	0.334146	0.15127	0.159761	0.155707	0.136122	0.157532	0.229033	0.318432	0.388632	0.149713	0.159186
AMH	0.135147	0.0102083	0.32979	0.0617328	NA	NA	0.0213604	0.0406898	0.0423736	0.0500427	0.152637	0.0687714	0.0838145	0.0510565	0.0498984	0.0694627	0.0474502	0.032868	0.0358936	0.115465	0.0546124	0.0480241	0.0195612	0.0810834	0.249357	0.0668755	0.052654	0.0399355	0.137405	0.0374291	0.396307	0.0742621	0.0688678	0.114056	0.196701	0.109059	0.123259	0.0803078	0.109329	0.0249083	0.278861	0.0400993	0.0654691	0.12836	0.0487173	0.0474154	0.0408792	0.0892354	0.0964301	0.127501	0.0300093	0.0990065	1.04544	0.245683	0.120633	0.0633669	0.0778005	0.0589165	0.462713	0.0996607	0.0413982	0.0732062	0.0469443	0.0282397	0.195425	0.0388134	0.032084	0.0277319	0.151968	0.0788155	0.0257824	0.0649723	0.251376	0.0211616	0.0730291	0.0165063	0.135097	0.0862061	0.0619165	0.0707108	0.0807976	0.0159863	0.080588	0.136566	0.0606013	0.0162749	0.0192304	0.0292335	0.0414011	0.0133089	0.0247354	0.0184006	0.00858528	0.0228241	0.0131703	0.0215722	0.00898827	0.0189625	0.020552	0.0250614	0.023842	0.0131354	0.0357091	0.0273409	0.0258095	0.0345158	0.010138	0.0124843	0.0186847	0.00630182	0.0123736	0.0158525	0.0256934	0.0225312	0.0177291	0.0247576	0.00512319	0.0277459	0.0241587	0.018917	55.8703	88.4401	38.1827	43.4393	39.133	28.6783	30.2669	100.021	7.71885	48.8216	45.3192	42.1809	95.4422	49.2377	90.3358	49.7977	41.5572	68.0457	42.1356	58.4988	60.2935	172.509	27.3874	39.1797	84.5046	56.5293	61.3951	62.0182	85.845	67.2066	16.0338	121.496	84.682	64.313	107.494	81.4549	86.5167	77.1323	100.862	71.6917	59.1848	42.6509	86.4911	82.4163	208.139	109.917	82.153	NA	NA	0.103029	0.429804	0.128857	0.157791	0.346718	0.365684	0.209711	0.553467	0.351029	0.222893	0.15851	0.267242	0.122288	0.340704	0.176275	0.23995	0.209039	0.21925	0.09744	0.354023
CEG	0.24244	0.110089	0.303368	0.0910187	0.0762639	0.154538	0.022627	0.0316919	0.0621086	0.034001	0.0495104	0.0225451	0.0416406	0.0888981	0.0459803	0.0379159	0.0155962	0.0538937	0.0268494	0.0284709	0.0244881	0.0397368	0.0306776	0.0337206	0.252381	0.0547784	0.0598524	0.0302063	0.0393186	0.0560037	0.359028	0.104766	0.12783	0.0513526	0.105536	0.14672	0.11902	0.0549994	0.0625689	0.0156403	0.0915075	0.0273725	0.341883	0.0807324	0.04867	0.0394368	0.0218761	0.0731222	0.105132	0.0966216	0.0468606	0.0824327	0.428702	0.0358675	0.0724798	0.0534457	0.0745658	0.0453115	0.0208359	0.163609	0.0265959	0.0494706	0.0629293	0.041386	0.127905	0.0317939	0.0334698	0.0204568	0.110181	0.0495937	0.0358332	0.045437	0.258367	0.0613213	0.12259	0.0271367	0.120052	0.0592414	0.0317355	0.0574572	0.0264433	0.0347827	0.158369	0.114002	0.0164502	0.00625514	0.0288378	0.0473242	0.0507803	0.0226954	0.0444983	0.0295363	0.0313498	0.0292034	0.0209318	0.00939483	0.00947005	0.027378	0.017356	0.0211225	0.0214093	0.011584	0.0456671	0.0328339	0.0374145	0.0313301	0.0104238	0.0249095	0.0211712	0.00892208	0.0124998	0.0772421	0.019383	0.0275188	0.00762402	0.0228069	0.031059	0.0519366	0.0411951	0.0276138	61.0215	76.6472	68.9975	99.2458	97.4733	79.287	71.7403	102.027	68.9986	31.6938	116.143	66.5848	124.489	89.8083	89.6817	31.3698	57.9403	107.71	39.5616	64.2334	51.7057	45.0384	88.8836	39.2871	103.422	72.9365	73.8611	91.0263	111.328	50.4901	23.51	151.399	108.327	51.299	105.981	55.5363	26.6484	102.314	141.973	69.2698	120.912	55.4213	78.4289	113.042	57.728	125.109	79.9365	NA	NA	0.222197	0.412176	0.165352	0.116254	0.27561	0.343943	0.228309	NA	0.329794	NA	0.104066	0.0923597	0.0965739	0.105363	0.136254	0.121413	0.22704	0.196288	0.112862	0.286275
CEI	0.0847123	0.064273	NA	NA	NA	NA	0.0326347	0.042759	0.0445557	0.0183336	0.131154	0.0257424	0.0865442	0.0783568	0.032878	0.031114	0.0588222	0.0371551	0.0311011	0.0245976	0.0584325	0.0752538	0.0222863	0.022864	0.224964	0.0242829	0.0279369	0.0268047	0.0790561	0.0491499	0.479625	0.129931	0.117171	0.141828	0.171971	0.185335	0.0641333	0.0378761	0.039452	0.0231003	0.208901	0.0352146	0.276938	0.148288	0.110494	0.0549037	0.035045	0.105242	0.101569	0.112667	0.0332537	0.0925108	0.485015	0.0946879	0.0929706	0.101379	0.0745138	0.0707734	0.036098	0.0580185	0.0308907	0.0911447	0.0185615	0.0370398	0.0874691	0.224796	0.0349922	0.0221481	0.152777	0.055956	0.0410017	0.0332389	0.0425938	0.0677727	0.0673204	0.0585196	0.114259	0.10628	0.0614833	0.0711563	0.030435	0.0245414	0.141251	0.0584411	0.0447822	0.020376	0.0282929	0.0492636	0.0437236	0.0391531	0.0450823	0.0312132	0.0237731	0.0266977	0.0230606	0.0138972	0.0129206	0.0333434	0.0138743	0.0281392	0.0344054	0.0149913	0.0473851	0.031467	0.0348564	0.0264313	0.00757214	0.0275956	0.0301333	0.0114825	0.0131076	0.0649194	0.0313984	0.0359452	0.0284585	0.0726491	0.0484744	0.0744173	0.0735768	0.0641292	79.3855	89.5984	16.6169	43.2271	65.0939	41.3427	53.4206	97.3035	25.0847	28.9813	55.0325	70.4487	119.761	56.6512	95.3677	65.2493	35.6938	104.62	33.2387	47.5606	114.777	122.232	25.6642	63.8563	85.0848	72.9157	88.5155	65.1497	83.5164	73.5208	7.73057	114.93	59.3336	108.767	104.207	47.4912	18.7211	82.818	94.1105	67.3742	64.4413	35.9734	113.121	87.5056	132.552	107.326	97.0667	0.213541	0.28664	0.123908	0.350493	0.510013	0.2493	0.397602	0.392271	0.125246	0.343128	0.245537	0.861688	0.206927	0.243093	0.0973489	0.277832	0.115979	0.208434	0.214429	0.350526	0.11812	0.270868
CCQ	NA	0.0332485	0.453517	0.07579	0.0526693	0.025671	0.0356164	0.0846321	0.026093	0.320621	0.0122324	0.0560982	0.00480329	0.0397282	0.029121	0.0251637	0.0482623	0.0753262	0.0333345	0.0774376	0.0413682	0.0552908	0.0312583	0.0254072	0.0760813	0.0261299	0.0550437	0.0471089	0.0815283	0.0178238	0.173033	0.025941	0.0594149	0.135863	0.0854675	0.0205238	0.0618335	0.0120933	0.0558156	0.0366755	0.0777306	0.0341045	0.257402	0.0454313	0.171944	0.0601721	0.00928423	0.0953668	0.049147	0.0589294	0.0350849	0.0447886	0.331372	0.0483868	0.142478	0.0432724	0.0309576	0.0166417	0.943617	0.0480021	0.0208366	0.0451511	0.032022	0.0245533	0.0394265	0.0606013	0.0249198	0.0144187	0.0240419	0.0511866	0.0546833	0.0330612	0.0743155	0.0448247	0.0163872	0.0273853	0.0591317	0.0473531	0.0553958	0.0819707	0.079526	0.0117568	0.0676075	0.0326652	0.0371484	0.043409	0.017676	0.0416647	0.0408874	0.0346698	0.0325368	0.0303695	0.0201943	0.00864908	0.025775	0.0398254	0.0337056	0.0168494	0.0153998	0.0173581	0.0322242	0.0208402	0.0349889	0.0244902	0.0363126	0.0280534	0.0171816	0.0268473	0.0275765	0.0210932	0.0234823	0.0495339	0.0320833	0.0267453	0.0152606	0.0226237	0.011423	0.0325179	0.0190311	0.0110878	120.721	69.0061	43.4742	42.3108	47.3506	71.1203	137.426	95.2181	49.7128	119.219	59.0849	80.2562	81.2968	80.6407	39.3706	58.6128	48.3858	66.3879	227.833	72.8844	156.374	242.589	50.1072	70.143	107.622	81.2309	53.1147	77.4404	90.9246	30.3484	38.401	103.606	96.3867	53.9106	85.2214	69.7644	64.9396	192.312	44.7455	66.1031	78.2971	49.6014	158.317	89.9241	77.6236	90.1022	133.374	0.110344	0.28285	0.061194	0.309652	0.0473405	0.155311	0.350957	0.421999	0.248706	0.258363	0.237821	0.54203	0.136974	0.113052	0.125187	0.121459	0.174126	0.161048	0.170571	0.44251	0.102755	0.0897558
CCR	0.0460285	0.0775218	0.0148005	0.0421704	0.031467	0.0342867	0.0858158	0.0304886	0.0321427	0.076165	0.0542986	0.0599712	0.0175756	0.0392574	0.0101448	0.0244699	0.0240818	0.0414147	0.0572126	0.0455467	0.0568781	0.0299862	0.016247	0.015672	0.0743877	0.0623669	0.0358099	0.0277976	0.198585	0.00874198	0.150575	0.0514859	0.0390013	0.10251	0.146611	0.0911028	0.0302255	0.0363034	0.0501524	0.00875404	0.0485252	0.0213644	0.0715434	0.0436682	0.141536	0.0727265	0.0325456	0.0381925	0.00826102	0.106568	0.0605922	0.0464325	0.195332	0.0378683	0.020555	0.0266266	0.0452459	0.0229863	0.0132919	0.0552324	0.0160928	0.0172671	0.0416493	0.0342065	0.0247114	0.0109878	0.0490672	0.0204186	0.0294679	0.0157556	0.0395234	0.0315646	0.0646318	0.0481279	0.0153572	0.0130024	0.0735492	0.00794504	0.0423332	0.0605521	0.104085	0.0122391	0.0463615	0.0662919	0.0260131	0.00281241	0.0268902	0.0387158	0.0444597	0.0133668	0.00859217	0.01444	0.0146135	0.00928969	0.0232703	0.0248694	0.0185479	0.01111	0.0115581	0.0183616	0.0230608	0.00583961	0.0340692	0.0272674	0.0237946	0.0281854	0.0134501	0.0145161	0.0137751	0.00715788	0.0125569	0.0428787	0.0387842	0.0285524	0.00487269	0.0224282	0.0169285	0.0353705	0.0177488	0.0136154	143.089	67.4185	42.5659	76.2245	36.2389	60.3083	90.1831	75.7107	34.623	47.6277	68.3608	83.3868	117.518	65.5664	41.92	74.271	63.8985	45.6967	267.576	94.4288	125.671	241.576	72.8894	50.8645	122.644	102.759	96.0707	71.5864	56.4216	70.2113	42.0337	120.339	98.2334	49.7955	84.1482	35.4848	65.2727	93.4408	84.4139	39.7226	92.632	60.8826	119.973	74.6965	52.8356	57.3328	105.702	0.09139	0.268695	0.0719296	0.243607	0.0514653	0.184895	0.419459	0.418726	0.305006	0.369047	0.249595	0.648179	0.171302	0.195165	0.146399	0.285754	0.207178	0.230072	0.236657	0.465352	0.195093	0.080687
CCS	0.0502135	0.0370013	0.0351732	0.0458326	0.134932	0.0511396	0.0747659	0.0448725	0.0236014	0.0259645	0.0180402	0.00800993	0.0700372	0.0308197	0.0459614	0.0129803	0.0584002	0.0452512	0.0707337	0.0588398	0.0235407	0.0403924	0.00893375	0.0349369	0.163508	0.0686862	0.0451776	0.0208641	0.238199	0.0908032	0.329845	0.0813671	0.0401903	0.0520431	0.395256	0.402727	0.0419604	0.0230394	0.0844988	0.0105272	0.045045	0.0523959	0.240162	0.0669799	0.166207	0.0760967	0.0405989	0.0513989	0.0461644	0.0507986	0.0422714	0.0372828	0.776938	0.0485621	0.0206603	0.0211141	0.0684136	0.0288559	0.0293146	0.0237159	0.0332798	0.0478063	0.047316	0.035087	0.0327946	0.0218375	0.0223464	0.0298928	0.0216256	0.0605737	0.0192137	0.0250973	0.107751	0.0835409	0.0266126	0.00490085	0.0114422	0.021112	0.0768059	0.0424805	0.0602922	0.0333141	0.103634	0.0521364	0.0346292	0.0268311	0.0235957	0.0340908	0.0428662	0.00379626	0.0162792	0.0175144	0.0109936	0.00674029	0.015778	0.0211569	0.00953327	0.0071479	0.00488993	0.0184725	0.0195313	0.00667889	0.0263871	0.0313635	0.0190036	0.0205992	0.00821471	0.0200321	0.0159107	0.012101	0.0127916	0.0142357	0.045445	0.0219697	0.0148572	0.036753	0.0192242	0.0411609	0.0259562	0.0214457	130.426	78.1479	88.6552	37.7377	72.6594	64.6037	93.1104	39.949	43.5877	69.0944	50.3765	78.0437	93.2617	40.3956	58.3397	77.3548	45.3057	47.0166	117.193	107.116	109.134	250.503	35.2958	63.0745	99.8687	63.3647	82.9812	76.3099	67.3641	53.3894	59.5372	162.171	103.333	78.7031	100.696	82.6197	68.5481	89.1594	34.4593	23.9787	48.2077	44.5191	103.938	85.5998	75.7006	67.8737	102.028	0.098364	0.375227	0.108687	0.326504	0.125456	0.136435	0.379972	0.51707	0.41204	0.395467	0.334421	1.03811	0.119746	0.129153	0.156825	0.357918	0.110514	0.217751	0.170369	0.280081	0.123161	0.0987349
BAK	0.0438221	0.0166728	0.15241	0.0397384	0.0126327	0.0541634	0.0453515	0.0270701	0.0385849	0.0706268	0.0436445	0.0468862	0.0348856	0.0249069	0.0383433	0.0336845	0.0598952	0.0587393	0.0423543	0.0255626	0.0260494	0.0133512	0.0110524	0.0248129	0.043947	0.0414729	0.0373709	0.0622685	0.0782355	0.0300921	0.113914	0.0231986	0.0279841	0.017584	0.0456998	0.0280854	0.0489579	0.0508898	0.0615521	0.0435177	0.0219484	0.0497329	0.174515	0.0995756	0.0574391	0.0260082	0.0176241	0.149225	0.0661678	0.0232049	0.0516218	0.0703318	0.0544725	0.0262697	0.028367	0.0156445	0.0353449	0.022968	0.137708	0.0590762	0.0265373	0.0243077	0.0543017	0.0421743	0.0122665	0.0303852	0.0399295	0.0252938	0.135623	0.0336421	0.0280272	0.0367885	0.0241803	0.0284871	0.042834	0.0424109	0.0900849	0.0167661	0.0284692	0.0629063	0.102103	0.0577323	0.0360174	0.0288069	0.0424641	0.0343709	0.0191581	0.042965	0.0671627	0.0228917	0.0411745	0.0631044	0.0274523	0.00679679	0.0119078	0.0225247	0.013005	0.0258531	0.0154606	0.0356793	0.0326578	0.0303428	0.0370975	0.0195853	0.0175255	0.0263247	0.00682945	0.0259977	0.00894539	0.0110517	0.0166847	0.0442753	0.0325026	0.030553	0.0133979	0.0289631	0.0149035	0.0414992	0.0303849	0.0157261	112.761	69.6031	47.8888	76.2623	18.596	62.03	65.9366	53.9025	36.0869	41.5409	78.2163	66.0967	126.453	16.7212	35.9279	87.9242	73.7634	82.0113	151.365	49.2763	85.0936	43.7189	25.0449	39.2033	70.1065	140.102	120.399	36.6405	80.0345	90.9218	39.0388	128.245	92.5018	49.1352	78.8435	33.7316	30.2785	47.0061	121.024	41.917	97.2924	74.0066	119.638	45.3711	49.557	80.8552	51.4045	0.121434	0.186002	0.102147	0.185477	0.054241	0.0882789	0.201902	0.232329	0.255954	0.366393	0.215389	0.42331	0.175666	0.118632	0.239455	0.0546822	0.167217	0.255608	0.259588	0.502168	0.168951	0.353759
BAI	0.0661181	0.0822705	0.287089	0.0369648	0.0278722	0.0338816	0.0136266	0.00852689	0.052669	0.0230975	0.0279699	0.00628489	0.0147305	0.0372688	0.0286982	0.048704	0.0645964	0.211129	0.0137235	0.0293717	0.0522931	0.0255958	0.0130291	0.0491654	0.109707	0.030859	0.0727469	0.0604878	0.0526996	0.0540598	0.13138	0.032402	0.0643947	0.0373938	0.0749194	0.114268	0.0308786	0.0552512	0.101005	0.0299883	0.100245	0.0362763	0.110859	0.126938	0.0758352	0.0471021	0.0376221	0.0240527	0.0539348	0.0804004	0.0364264	0.0691373	0.16149	0.0541571	0.0231702	0.0196232	0.0484821	0.0218105	0.174299	0.0641375	0.0193854	0.0449881	0.0245256	0.0481173	0.042065	0.0223838	0.0229416	0.0427238	0.114354	0.151224	0.0572673	0.0171537	0.0963871	0.0664344	0.0341678	0.0177457	0.0591325	0.0124256	0.0173695	0.0403832	0.0936739	0.0273877	0.0458049	0.065509	0.0176339	0.0178941	0.02801	0.0612476	0.0547747	0.00847557	0.0365812	0.0634978	0.023301	0.00961781	0.011001	0.0238018	0.0151143	0.0272711	0.0148603	0.0329291	0.0219933	0.0287486	0.0406521	0.0289461	0.0318235	0.0283497	0.016524	0.0307815	0.0315636	0.0126866	0.0201887	0.0483647	0.0329293	0.0393788	0.0134112	0.0351822	0.0170629	0.0590462	0.0461894	0.0373182	90.2356	101.969	22.2723	36.091	61.7424	44.6915	47.8449	91.9484	30.6567	14.503	90.7077	71.2327	152.929	26.2349	56.3779	94.8637	99.3966	83.4315	98.7106	51.7536	127.306	136.204	76.9302	36.5454	84.5017	54.2137	96.6506	54.8197	70.2608	83.3713	27.9795	198.2	99.5882	32.8334	111.325	80.3482	36.6912	85.4631	180.603	44.0103	92.836	96.1368	199.347	55.2361	103.334	75.7201	77.3839	0.0948272	0.255743	0.0595912	0.226232	0.0511266	0.146155	0.2764	0.222118	0.260283	0.247528	0.311895	0.946027	0.177017	0.214772	0.230063	0.195506	0.155885	0.249658	0.258847	0.546564	0.147776	0.256972
CCN	0.0821513	0.0290909	0.0284752	0.089763	0.128756	0.134379	0.0508444	0.0395866	0.388112	0.17521	0.0466423	0.0276239	0.159791	0.117401	0.0512711	0.00796402	0.0859055	0.0348223	0.102902	0.0989192	0.161618	0.0781461	0.182111	0.0910183	0.132672	0.0579716	0.783015	0.0725892	0.0383871	0.0421996	0.29935	0.14827	0.0977479	0.0186171	0.161358	0.0792083	0.138923	0.104631	0.0941102	0.0299792	0.061118	0.0589719	0.296769	0.0767285	0.0661943	0.160041	0.0222163	0.206495	0.0451295	0.0532561	0.0314165	0.0583395	0.177881	0.123535	0.0272497	0.0179542	0.0590532	0.014602	0.0465723	0.0572423	0.0278592	0.0987803	0.0131572	0.11343	0.0543512	0.0498682	0.0381426	0.0376472	0.0756371	0.104816	0.043658	0.0584167	0.0981507	0.0401893	0.0301578	0.0212008	0.019694	0.0392748	0.13571	0.0447104	0.149231	0.117231	0.128593	0.0887193	0.0307051	0.0269534	0.021208	0.0326913	0.0459499	0.0278643	0.0142341	0.0349418	0.0192906	0.019567	0.0246584	0.0333379	0.0195272	0.00942394	0.0117861	0.0105254	0.0211952	0.0180719	0.035573	0.0338469	0.0271602	0.0180313	0.00474228	0.0178728	0.0221404	0.0162485	0.019579	0.0134949	0.023412	0.0169539	0.0105643	0.0341282	0.0181201	0.0363679	0.0345645	0.0370107	52.2801	42.5544	61.4059	86.5182	49.3135	84.9629	138.576	103.492	62.2983	107.006	51.0077	104.749	107.803	84.3224	62.0432	55.2738	54.8304	52.0345	125.124	72.4327	116.909	102.896	23.9411	28.2223	152.514	69.7007	65.8943	77.5373	117.829	29.1691	29.3812	49.4929	118.101	167.13	47.5146	49.3947	38.4106	39.0719	94.5219	77.396	87.7435	55.7045	100.573	93.8168	77.6098	128.951	65.3748	0.343054	0.606757	0.347517	0.461146	NA	0.676398	NA	0.783112	0.29704	0.305663	0.423854	1.12257	0.206824	0.338222	0.219426	0.345324	NA	0.112207	NA	0.133734	0.304246	0.42748
CDL	0.126773	0.0680038	0.0290733	0.049602	0.0312273	0.0342298	0.0878697	0.0820473	0.0216772	0.0258186	0.0705011	0.0121302	0.0398939	0.0489245	0.0258694	0.0408032	0.0197926	0.0131663	0.0415024	0.0330285	0.0493638	0.0219418	0.0435643	0.0388907	0.0723524	0.0442145	0.053858	0.0404877	0.28305	0.130272	0.35221	0.094254	0.0865064	0.0814946	0.0715643	0.0913852	0.0167134	0.0370653	0.0441294	0.0303343	0.0467577	0.0589745	0.237867	0.140116	0.108987	0.0496109	0.0348998	0.0801168	0.0524882	0.0784941	0.0373047	0.0615478	0.995043	0.188685	0.0533616	0.00977643	0.0125941	0.0223996	0.0243533	0.0258132	0.0550472	0.0534692	0.0504419	0.00339677	0.039001	0.0151421	0.0129017	0.0081197	0.0241261	0.0475077	0.0111443	0.0251955	0.120669	0.0578786	0.0765232	0.0257316	0.056245	0.00589709	0.0417087	0.0744312	0.0545836	0.0241836	0.126518	0.0686646	0.030575	0.0334097	0.0199012	0.0470874	0.0388758	0.0191483	0.0119267	0.0170018	0.0101066	0.00751071	0.011082	0.0225278	0.0104099	0.00560088	0.00709588	0.0154894	0.0182615	0.0178354	0.0233669	0.0353901	0.0205507	0.018704	0.0137549	0.0205444	0.0164394	0.00897388	0.0171832	0.0479782	0.0327392	0.0252954	0.0222957	0.0414228	0.0303629	0.0501012	0.0330593	0.0147971	133.062	68.462	97.7608	36.7794	52.3577	86.6907	84.6822	86.5117	57.7135	67.314	73.9929	91.4126	89.1587	67.3546	73.719	63.4926	56.5196	41.418	181.35	57.7844	123.651	154.898	88.1386	53.3106	93.0431	102.993	100.639	79.1346	107.259	41.4495	23.4074	118.944	136.665	109.483	80.2066	92.2823	27.2186	155.899	65.323	58.2213	96.0538	51.1309	110.139	99.0723	39.3597	119.955	89.1399	0.0727016	0.324272	0.0895046	0.233234	0.0897714	0.0986288	0.338842	0.33051	0.151834	0.265263	0.268284	0.659359	0.117213	0.200616	0.111205	0.172511	0.122253	0.121616	0.190149	0.280219	0.0633269	0.0809171
SACE_YCR	NA	NA	NA	NA	0.0855398	0.0802973	0.0527193	0.0431785	0.0112831	0.0272147	0.0296636	0.0170379	0.0528658	0.0543375	0.0922011	0.0264261	0.0531563	0.0971233	0.0820859	0.0208877	0.0568908	0.0439042	0.0229451	0.0474359	0.0405361	0.0373631	0.0381793	0.0427606	0.035879	0.0381476	0.288542	0.136761	0.0332587	0.0852732	0.103978	0.0568562	0.0535179	0.0449732	0.0597424	0.0300032	0.0514706	0.0778481	NA	NA	0.0669045	0.0550067	0.0206558	0.0659309	0.0295811	0.0397626	0.0429447	0.0527672	0.131599	0.0639001	NA	NA	0.0773996	0.0402858	NA	NA	0.0320435	0.0413215	0.0954962	0.0169918	0.0244903	0.0160975	0.0318972	0.0133498	0.0413194	0.0813147	0.0401818	0.0212853	0.0581709	0.0625765	0.007298	0.0281125	0.0427287	0.0245224	0.0418109	0.0191794	0.0748251	0.0506824	0.0518402	0.0682492	0.0332492	0.0249575	0.0235765	0.0376706	0.0550884	0.0083125	0.0296258	0.0554503	0.0332707	0.032514	0.021153	0.0162965	0.00800758	0.0168448	0.0185227	0.02296	0.0339097	0.0228899	0.0295218	0.0216608	0.0231876	0.0209549	0.0128347	0.0204979	0.0134129	0.0123239	0.0182142	0.0516958	0.0275751	0.0405293	0.0113684	0.0348628	0.0308722	0.0470176	0.0316888	0.0288415	78.8305	63.2201	80.3534	50.0151	62.3342	40.3979	43.0357	54.3043	43.0181	71.1379	103.414	77.7467	72.6023	76.2652	26.2889	34.4548	89.7865	80.1134	146.433	47.5081	114.153	149.3	89.6385	61.7449	79.4796	71.4669	36.645	42.7482	37.3326	18.6412	31.4722	99.0343	104.248	46.5147	92.1953	116.276	64.1657	105.497	28.0091	48.6841	186.449	85.5581	119.06	52.4588	183.415	38.1571	87.4327	0.102778	0.199859	0.157081	0.165089	0.114116	0.147473	0.191715	0.37962	0.13989	0.277384	0.204603	0.410482	0.122686	0.0704562	0.0866707	0.128363	0.100277	0.0732116	0.0968248	0.213243	0.158674	0.244373
BMA	NA	NA	NA	NA	0.190755	0.0188144	0.124892	0.219417	0.111099	0.109091	0.0875833	0.0404322	0.00914836	0.0422928	0.0518961	0.023467	0.048561	0.0619965	0.0548837	0.0124203	0.0443817	0.0385201	0.0560902	0.00934902	0.0748646	0.0513931	0.0641304	0.0310638	0.0227171	0.0176162	0.120898	0.0875066	0.0331108	0.0513596	1.11763	0.354686	0.200971	0.113785	0.046994	0.0357063	0.0458334	0.0397898	NA	NA	0.0587612	0.0610068	0.043813	0.0589233	0.0358219	0.0828407	0.0201621	0.0119461	0.0252924	0.0991383	NA	NA	0.193322	0.0577322	NA	NA	0.149099	0.207164	0.0959177	0.08177	0.0756612	0.057073	0.0370108	0.0165729	0.0549786	0.0424376	0.0257116	0.0401431	0.407123	0.108755	0.0220302	0.0147492	0.122943	0.0669024	0.0550886	0.0561134	0.0462285	0.0350196	0.165028	0.11007	0.0285227	0.0104605	0.0524774	0.0230918	0.0306315	0.0320096	0.0530021	0.0240574	0.0186617	0.0211252	0.0241468	0.0146824	0.0127822	0.0137561	0.00999745	0.0132581	0.0297956	0.0294242	0.0176702	0.0194728	0.0243146	0.0123491	0.0115685	0.0157409	0.0103017	0.0170345	0.0127721	0.0189292	0.0136902	0.0160634	0.0280084	0.0943917	0.0696225	0.0785742	0.0654513	0.0551934	50.8004	36.1696	58.1152	64.2471	89.2609	78.8261	92.2189	85.4281	84.0785	85.1114	95.4608	41.3093	185.167	76.1706	58.2163	90.6788	99.1794	76.2041	64.4016	147.327	140.641	125.578	56.0741	46.034	95.7068	163.74	124.092	60.9647	113.045	73.1293	82.1604	148.415	34.7376	139.696	35.3801	60.5142	27.2758	183.386	154.723	73.0313	57.2963	101.41	137.596	78.9941	52.4074	134.982	60.001	NA	NA	0.182459	0.14137	0.172349	0.271634	0.139957	0.238262	0.301491	0.14853	0.424111	0.791853	0.234551	0.327728	0.186194	0.204104	0.206615	0.243325	0.129862	0.520175	0.120806	0.318678
AKM	0.0669574	0.0451134	0.789075	0.0539447	0.0393212	0.147448	0.0219395	0.0876942	0.0996919	0.0421386	0.0362613	0.0622051	0.0124501	0.102779	0.0676984	0.0320968	0.0390744	0.0207789	0.0407299	0.0212659	0.0952259	0.0936528	0.0475942	0.0291484	0.140604	0.0450267	0.0526076	0.054346	0.0523071	0.0209748	0.0963565	0.112088	0.0662981	0.0529429	0.125	0.0978946	0.0953887	0.129316	0.0358052	0.0420411	0.0694193	0.0480735	0.0875556	0.127004	0.0435054	0.0792919	0.0278118	0.0286316	0.0444277	0.0328314	0.0288393	0.0240045	0.0621048	0.0244798	0.4348	0.0218965	0.0945818	0.0264586	0.38924	0.0757221	0.0294642	0.0841664	0.0863137	0.04521	0.0397011	0.0185259	0.0340458	0.0345344	0.0352959	0.0508305	0.033493	0.0750167	0.16596	0.0659798	0.0271734	0.0401963	0.0300235	0.0530544	0.0755693	0.0337299	0.0861468	0.100739	0.10263	0.171795	0.0300678	0.0437928	0.0208256	0.0444467	0.0345016	0.0124045	0.0103561	0.0245171	0.0123355	0.0120254	0.0143444	0.0251541	0.0234131	0.007047	0.0128342	0.0215082	0.0135532	0.0105606	0.0462007	0.0248706	0.030249	0.0355061	0.0147888	0.0190533	0.0235737	0.00738542	0.0116932	0.0136875	0.0127445	0.0167254	0.0266521	0.0421009	0.0225467	0.0199921	0.0367523	0.0206491	61.562	27.3593	52.7301	64.0624	71.1528	43.6596	54.9976	115.237	25.1018	38.7196	130.63	46.0261	176.279	64.4799	59.0861	105.35	107.478	81.8006	67.0257	95.2846	126.935	86.4921	25.7488	21.8027	96.6098	124.766	85.6547	72.8888	87.826	80.9262	53.9294	120.162	48.9103	66.6543	26.152	82.8901	84.2124	47.4524	122.036	52.5717	142.476	106.411	124.128	87.3757	84.8954	96.7294	208.663	NA	NA	0.100511	0.277201	0.145643	0.171359	0.30088	0.374256	0.314807	0.264706	0.445402	0.721646	0.316723	0.454448	0.222505	0.273113	0.227311	0.254615	0.204863	0.474628	0.111431	0.40948
BMB	0.0583904	0.046946	0.103319	0.0414041	0.490105	0.273113	0.0971894	0.136404	0.0727475	0.076797	0.346909	0.260732	0.0200568	0.0453896	0.0879273	0.0794657	0.0494197	0.0911901	0.0696587	0.0322356	0.0296062	0.0882256	0.043844	0.028079	0.0972632	0.0414027	0.0411544	0.0329272	0.130452	0.0500666	0.0892283	0.055397	0.0324853	0.0479743	0.262588	0.178847	0.150109	0.136666	0.06689	0.0300243	0.0840556	0.0637319	0.379977	0.0889849	0.0291415	0.0629871	0.0190959	0.030946	0.049215	0.047673	0.0671486	0.0566607	0.047448	0.0678608	0.0621635	0.0569663	0.197556	0.103153	0.0977905	0.118878	NA	NA	0.312846	0.167847	0.04138	0.0583569	0.198489	0.0547116	0.0364817	0.0488506	0.0722253	0.0480821	0.336347	0.220398	0.00507522	0.0146195	0.0906846	0.0651926	0.0308552	0.0546811	0.127272	0.161681	0.197505	0.191697	0.0413401	0.0235816	0.0159281	0.0224992	0.0260202	0.0308244	0.0609171	0.049534	0.0325503	0.0362783	0.0431197	0.0269611	0.0137069	0.0172742	0.00977145	0.015578	0.038304	0.026857	0.0260448	0.0245706	0.0155986	0.0161601	0.0221193	0.0153404	0.00569645	0.0226678	0.0205054	0.01357	0	0.0339678	0.0212754	0.0312692	0.0229532	0.0148271	0.0160158	0.0172137	86.1644	35.8893	112.833	60.8237	52.4265	109.582	72.4953	67.4228	69.259	107.746	73.6745	78.9942	177.186	47.8133	107.584	55.2675	51.6099	69.1707	117.768	111.365	105.983	93.5335	91.2498	61.5478	59.4429	262.798	79.9928	95.9531	126.176	51.0799	73.2071	140.575	83.3041	65.5992	64.4484	80.4061	83.053	85.2497	181.052	47.4268	154.84	49.0694	154.86	112.695	215.078	145.728	103.316	NA	NA	0.169719	0.214237	0.115808	0.172504	0.254171	1.44987	0.313911	0.24926	0.518403	0.564953	0.212731	0.419876	0.142989	0.234127	0.229048	0.244552	0.349034	0.294551	0.246184	0.297754
BMC	0.0534507	0.064736	0.0415494	0.0709832	0.224949	0.0411464	0.0379328	0.0433514	0.160787	0.0677716	0.397832	0.104157	0.0455412	0.10227	0.0456706	0.0250327	0.0632592	0.0783291	0.0504053	0.0315596	0.0752611	0.0611667	0.0564488	0.0210683	0.154054	0.135975	0.0170065	0.0902628	0.0436134	0.0443253	0.0941226	0.082632	0.0268106	0.0404571	0.12029	0.121491	0.134518	0.0376291	0.0404652	0.0236713	0.106479	0.057693	0.61419	0.0497976	0.0294053	0.0335299	0.0139	0.0231957	0.0225879	0.0208299	0.0556367	0.0319639	0.175785	0.0386608	0.023123	0.0641965	0.220361	0.0371153	0.125007	0.0233365	0.0295828	0.0768825	0.0654195	0.0608859	0.0999086	0.132681	0.0351162	0.0452632	0.0580858	0.0708822	0.0460684	0.102133	0.24944	0.0631553	0.023857	0.0272387	0.087178	0.0555058	0.0369163	0.0334158	0.295505	0.0766691	0.129559	0.2181	0.0745746	0.0363295	0.0212382	0.0354041	0.0305549	0.0406061	0.0252749	0.0317022	0.0168484	0.0270394	0.0274134	0.0096539	0.0102349	0.0119638	0.00700955	0.00654266	0.0315064	0.0341997	0.0288095	0.0242209	0.0306237	0.0258933	0.00813531	0.00851893	0.0277766	0.00749306	0.00732138	0.00622279	0.0242178	0.0266842	0.0485338	0.10064	0.0822628	0.0550252	0.0532748	0.0454403	96.7553	42.4349	39.1182	79.8638	61.3089	69.1191	128.442	135.544	85.7264	83.7736	123.719	70.5182	201.457	126.647	84.7439	136.753	39.1679	120.387	168.353	77.9577	165.55	53.1291	80.3146	40.6179	96.7251	21.1395	258.042	67.6861	109.748	88.6169	76.4784	86.7565	42.4101	158.391	49.2911	62.8285	71.1985	225.088	163.436	142.539	103.267	39.2315	126.893	77.2341	345.617	119.94	101.023	NA	NA	0.175502	0.195394	0.117464	0.250013	0.564113	0.28751	0.146674	0.512113	0.792656	0.475861	0.158638	0.274466	0.138034	0.181932	0.105007	0.216396	0.205098	0.39	0.22057	0.128268
SACE_MAL	0.0704406	0.030274	0.0803779	0.124072	NA	NA	NA	NA	NA	NA	NA	NA	NA	NA	NA	NA	NA	NA	NA	NA	0.064159	0.105208	0.132197	0.336028	0.143366	0.101144	0.243561	0.0724074	0.656362	0.0900737	0.522249	0.147209	0.291012	0.0894219	NA	NA	NA	NA	NA	NA	NA	NA	0.257927	0.0556058	NA	NA	NA	NA	NA	NA	NA	NA	0.322898	0.535659	0.0217382	0.0818042	NA	NA	0.0456905	0.0166721	NA	NA	NA	NA	NA	NA	0.104279	0.222914	0.289424	0.248395	0.178657	0.184546	NA	NA	NA	NA	NA	NA	NA	NA	NA	NA	NA	NA	NA	NA	0.0437396	0.0118496	0.00752793	0.00253623	0.0679862	0.0312603	0.0113632	0.0206366	0.0212522	0	0	0.00644445	0.00668664	0.0179838	0.0403453	0.0220715	0.010093	0.0193742	0.0130484	0.00987189	0.0224116	0.00275157	0.0355696	0.00917129	0.0152191	0	0	0.00841033	0.084375	0.159374	0.087347	0.067604	0.0635908	0.077356	183.548	74.0675	58.6097	26.9481	94.8869	31.8639	143.65	28.9794	141.3	86.3475	38.9383	96.734	101.887	72.7522	118.529	31.8782	9.36422	150.409	74.3662	35.6207	81.1375	154.948	14.9145	79.8612	25.8595	143.129	145.642	16.2394	8.22159	41.4567	26.2159	140.324	70.9171	38.7062	83.9828	103.004	4.68081	80.1431	65.1452	99.9162	130.877	8.94204	86.2931	18.4345	383.557	9.00472	170.198	NA	NA	NA	NA	NA	NA	NA	NA	0.196573	NA	0.557623	NA	0.143461	0.482661	0.213395	0.572168	0.364545	NA	0.692511	NA	0.138135	0.672662
SACE_YCY	NA	NA	NA	NA	NA	NA	NA	NA	NA	NA	NA	NA	NA	NA	NA	NA	NA	NA	NA	NA	NA	NA	NA	NA	NA	NA	NA	NA	NA	NA	NA	NA	NA	NA	NA	NA	NA	NA	NA	NA	NA	NA	NA	NA	NA	NA	NA	NA	NA	NA	NA	NA	NA	NA	NA	NA	NA	NA	NA	NA	NA	NA	NA	NA	NA	NA	NA	NA	NA	NA	NA	NA	NA	NA	NA	NA	NA	NA	NA	NA	NA	NA	NA	NA	NA	NA	NA	NA	NA	NA	NA	NA	NA	NA	NA	NA	NA	NA	NA	NA	NA	NA	NA	NA	NA	NA	NA	NA	NA	NA	NA	NA	NA	NA	NA	NA	NA	NA	NA	NA	NA	NA	NA	NA	NA	NA	NA	NA	NA	NA	NA	NA	NA	NA	NA	NA	NA	NA	NA	NA	NA	NA	NA	NA	NA	NA	NA	NA	NA	NA	NA	NA	NA	NA	NA	NA	NA	NA	NA	NA	NA	NA	NA	NA	NA	NA	NA	NA	NA	NA	NA	NA	NA	NA	NA	NA	NA	NA	NA	NA	NA	NA	NA	NA	NA	NA	NA	NA	NA
SACE_YCB	0.643852	0.0574455	0.0310713	0.0730964	0.0287442	0.0978246	0.0681624	0.0332725	0.055552	0.0440327	0.0270469	0.0182096	0.0469088	0.0355525	0.0407018	0.0214349	0.0301222	0.0246031	0.037654	0.0451138	0.0531207	0.0517995	0.0233419	0.0191274	0.0502557	0.0486469	0.0367081	0.0460154	0.0295822	0.0280946	0.175729	0.0557578	0.0297236	0.0354924	0.184961	0.0337016	0.0370876	0.0227	0.0494926	0.0203597	0.0565549	0.0605236	0.360435	0.0474838	0.0302473	0.0273122	0.0286835	0.0761849	0.0363595	0.0527444	0.0354305	0.03018	0.229645	0.0911477	0.0377633	0.0190302	0.133758	0.0801198	0.105817	0.0839995	0.0342368	0.0344724	0.0409785	0.023548	0.0470502	0.0205165	0.0192517	0.0346742	0.0117029	0.0282723	0.0198921	0.0434377	0.0988953	0.0645609	0.0393904	0.0201041	0.110086	0.100253	0.0857708	0.0321448	0.0295742	0.0335242	0.141408	0.043727	0.0136889	0.0210381	0.0155663	0.0296075	0.0385576	0.0140937	0.0160535	0.023694	0.0107283	0.0233404	0.0177563	0.019868	0.0113569	0.0167075	0.0167253	0.0111671	0.0160051	0.0184457	0.0193914	0.027694	0.0393615	0.0191029	0.0101185	0.0190384	0.0161639	0.0049268	0.0127825	0.0502378	0.0204409	0.0175793	0.0153836	0.0733972	0.0453025	0.0553826	0.0437882	0.0449736	70.8953	52.2622	42.0876	45.8932	60.8227	51.1943	138.659	131.262	27.4641	69.0415	78.7981	74.0443	107.356	59.432	86.0652	55.2368	85.0842	85.0242	32.1314	39.5814	105.518	122.566	30.3262	43.24	67.7458	68.0471	110.057	71.6318	90.6857	69.3824	14.8744	67.6639	90.1004	45.3802	51.5807	24.5152	41.8382	80.6885	44.2773	65.2189	27.9	85.1578	64.9796	76.2619	30.4225	101.964	61.3621	0.122341	0.30247	0.0636657	0.233474	0.0635487	0.113827	0.256257	0.231193	0.172084	0.10243	0.287839	0.265115	0.0797016	0.166311	0.0891224	0.175026	0.0791058	0.168135	0.14116	0.273027	0.0737468	0.181411
AMM	0.173829	0.0340466	0.0268198	0.0653384	0.349873	0.129078	0.095227	0.104682	0.152812	0.0485197	0.0823858	0.04045	0.0954706	0.0359483	0.0245236	0.0653804	0.0798221	0.0496575	0.165507	0.0306315	0.0280357	0.0415256	0.201105	0.0414675	0.0738866	0.0780674	0.0457022	0.0253958	0.0335592	0.121347	0.0691823	0.049752	0.0326531	0.0975061	0.158417	0.113421	0.063058	0.112724	0.0901154	0.0154499	0.0110393	0.0424031	0.211664	0.0902398	0.182861	0.0584921	0.0383581	0.0455976	0.0433649	0.0458493	0.0520464	0.0557741	0.0864869	0.0512776	0.139784	0.0513127	0.0596115	0.0579732	0.216362	0.0763917	NA	NA	NA	NA	0.0312967	0.0242238	0.0919215	0.0442032	0.0964864	0.0462566	0.0870535	0.0511127	0.126124	0.0543924	0.0882473	0.0245937	0.0432623	0.0335339	0.0490567	0.061141	0.0616999	0.0409742	0.114086	0.0304719	NA	NA	0.031151	0.029567	0.0237322	0.0136986	0.00817808	0.00805649	0.00961127	0.0124307	0.0121785	0.0144185	0.00640221	0.0223185	0.0153191	0.011556	0.0111951	0.0181593	0.024207	0.0169885	0.0154517	0.0206858	0.0147443	0.0126344	0.0109259	0.0161197	0.0158046	0.0166673	0.00896708	0.00735437	0.0274311	0.0691218	0.03072	0.0311721	0.0312482	0.035752	84.8032	74.3389	99.1416	114.59	57.5172	143.139	18.823	134.704	48.1868	23.1986	49.5007	145.169	67.209	76.4738	815.634	97.6564	73.8844	130.873	62.1883	134.074	79.2501	239.275	111.874	56.5307	166.906	119.516	89.4243	57.3475	71.9468	25.5893	103.707	116.459	172.404	151.732	48.3819	115.629	32.538	98.8244	81.6799	39.1578	118.957	74.6506	75.7293	58.7743	176.914	59.7063	131.196	0.213937	0.351106	0.181951	0.271345	0.102676	0.104472	0.608205	0.328487	0.164423	0.522573	0.181813	0.201411	0.108678	0.0922544	0.0804869	0.140687	0.20897	0.220905	0.199899	0.109207	0.200245	0.185045
BAN	0.0891251	0.0499144	0.100188	0.0602725	0.0256868	0.101557	0.0362558	0.0213714	0.113629	0.03268	0.0329173	0.0219987	0.0510111	0.0598137	0.0325172	0.0300897	0.0256072	0.0574003	0.0255266	0.026965	0.02124	0.0185983	0.00941759	0.0292784	0.0713946	0.0579488	0.0314412	0.0383973	0.0233388	0.022769	0.0741455	0.0993376	0.0398345	0.0504697	0.0317121	0.0521476	0.0139405	0.0370577	0.0498572	0.0315296	0.0849838	0.0538483	0.260417	0.026872	0.0398342	0.00726731	0.0320798	0.114424	0.0468633	0.0703551	0.0229835	0.0505946	0.259006	0.0415335	0.0836439	0.045485	0.0590591	0.0609635	0.112893	0.0267684	0.0282914	0.0257097	0.0286808	0.0506451	0.0343296	0.0362186	0.0324139	0.0432099	0.0174542	0.0430437	0.0112329	0.0265747	0.272891	0.167559	0.0349523	0.03779	0.0355704	0.0358261	0.0239563	0.00751892	0.0508075	0.00976477	0.0800484	0.0679699	0.0242212	0.0211957	0.0179329	0.0284645	0.0374567	0.0173353	0.0170065	0.0231924	0.0141446	0.0139476	0.0254194	0.0238878	0.0143876	0.00873511	0.0111754	0.0153763	0.032107	0.00791138	0.0390274	0.0277215	0.024024	0.0260448	0.0247677	0.0241372	0.0148864	0.0166021	0.0211486	0.0555168	0.0308074	0.0208446	0.0176397	0.0398969	0.0274247	0.034407	0.0327006	0.0253102	80.8709	63.6457	78.4975	113.926	38.3906	51.1059	162.861	122.618	89.0728	61.7178	41.7213	86.0091	175.084	78.0131	92.2833	106.265	36.7832	60.4286	118.092	140.258	111.479	142.225	59.4071	26.7768	130.885	54.2238	141.214	70.1214	104.2	109.824	69.5823	119.047	71.5098	201.894	81.3118	88.326	69.8933	57.5215	87.3384	67.4091	61.2979	36.1409	116.566	72.7371	28.7612	101.915	72.2938	0.0700678	0.389468	0.0828301	0.275653	0.122166	0.129611	0.404421	0.269824	0.19956	0.42448	0.491162	0.262417	0.115928	0.153548	0.0819346	0.146873	0.117435	0.14457	0.405626	0.217448	0.146038	0.183938
BAP	0.0322506	0.0843513	0.0447149	0.0260814	0.031083	0.0783307	0.0410635	0.059489	0.050964	0.0459735	0.0346907	0.0190762	0.0725222	0.0816537	0.0568208	0.0134371	0.0333032	0.0411732	0.0597799	0.0233604	0.0123336	0.0704817	0.047123	0.0298315	0.0519269	0.0798414	0.036503	0.035642	0.0744807	0.0447942	0.291928	0.44668	0.0557541	0.111888	0.108121	0.118082	0.0768984	0.117696	0.075412	0.0607313	0.0701322	0.0509363	0.0982123	0.0419027	0.0996486	0.0673577	0.0160042	0.173144	0.0129462	0.0434651	0.0735946	0.0571276	0.27732	0.0554442	0.0192941	0.0397255	0.0463667	0.0231554	0.0254495	0.0656137	0.00942199	0.022451	0.0144889	0.0153921	0.0207235	0.00908031	0.0198756	0.0345699	0.0386725	0.0598495	0.0105754	0.0214194	0.0660831	0.0497982	0.013449	0.0266142	0.066873	0.0257038	0.0411588	0.0331635	0.0552914	0.0417485	0.0750307	0.0190727	0.0878411	0.0427878	0.0181181	0.030826	0.0405398	0.018881	0.0237709	0.0486436	0.0191114	0.0203021	0.0298755	0.0230305	0.0151032	0.00640131	0.00763413	0.0173478	0.0294053	0.0147813	0.0293445	0.0363525	0.0323718	0.029099	0.0209349	0.0172364	0.0232985	0.013908	0.0174102	0.0451452	0.0344094	0.0155541	0.0215666	0.04005	0.0343735	0.0437115	0.037539	0.0253267	74.8876	65.8257	36.1294	92.0665	34.8202	85.5698	125.109	99.0847	52.0833	37.7323	38.91	76.7523	119.219	48.4506	93.5438	63.954	30.8824	37.1806	44.6982	36.2187	99.2256	130.909	62.4177	28.974	60.1086	124.431	93.1835	55.4132	46.4502	60.5498	7.69329	129.975	121.113	54.9079	78.2238	74.5322	94.5329	49.1091	68.1672	36.951	197.8	34.2078	113.461	58.154	34.1167	38.2136	153.216	0.179443	0.171428	0.0854893	0.170388	0.156218	0.153192	0.295121	0.18297	0.170832	0.215305	0.457148	0.322324	0.105522	0.196477	0.0972509	0.310048	0.132079	0.0832491	0.411779	0.145475	0.133257	0.16968
CMP	NA	NA	NA	NA	0.0306927	0.0922847	0.0254144	0.0307226	0.0802901	0.0896806	0.0393269	0.0397467	0.0140228	0.0315421	0.025335	0.013722	0.020935	0.0201141	0.0382501	0.0244024	0.0114769	0.0355389	0.0277371	0.0181213	0.0920555	0.0447836	0.0326553	0.0256399	0.0224102	0.0364551	0.154792	0.0539776	0.050591	0.0933271	0.0191714	0.026643	0.0257172	0.0530641	0.0368147	0.0450031	0.0344635	0.0294966	NA	NA	0.0514287	0.032985	0.0286165	0.0154713	0.0520279	0.0639615	0.0399237	0.0376784	0.175429	0.0142049	NA	NA	0.0228775	0.0367945	NA	NA	0.0304128	0.0388273	0.0433589	0.0358447	0.0237923	0.0317186	0.019873	0.0195594	0.0156884	0.0161159	0.0305242	0.0329695	0.0475874	0.0306058	0.0292813	0.041599	0.0889145	0.0144022	0.0156104	0.0131701	0.0327331	0.0155642	0.0254415	0.0358283	0.0188452	0.00589995	0.0102622	0.0158056	0.0431864	0.0117977	0.0131431	0.0265877	0.0130067	0.0176901	0.0130461	0.0275465	0.0236095	0.0046814	0.00797756	0.0146345	0.0178994	0.00575228	0.0231809	0.0118014	0.0152173	0.0178963	0.0175097	0.0194864	0.0132031	0.0120263	0.0138286	0.0131755	0.0133085	0.0155719	0.0165858	0.0453226	0.0133933	0.0331839	0.0281993	0.0233974	104.791	83.5811	29.6037	67.9109	68.4069	63.9813	103.098	50.1401	82.4777	100.592	64.3775	109.159	130.562	87.0712	63.1813	71.3835	36.3889	62.8823	229.278	73.4565	104.938	109.789	50.3735	41.7052	93.3494	78.4497	72.4551	44.5609	44.4278	40.0206	15.7564	200.343	115.483	41.5427	86.6072	44.9933	71.1491	40.0162	176.865	85.0605	62.6968	36.1988	108.183	44.6249	78.6493	34.8785	95.16	0.122829	0.185233	0.121766	0.23226	0.106222	0.170856	0.223281	0.191465	0.151704	0.294708	0.541487	0.564092	0.066041	0.146438	0.0591842	0.116889	0.0864418	0.142015	0.13574	0.147085	0.135095	0.206691
CCC	0.0689755	0.156855	0.237053	0.1109	0.126536	0.0340566	0.023385	0.0476306	0.0441524	0.0231842	0.049928	0.0212249	0.0285909	0.0666713	0.0482146	0.0397062	0.0621287	0.165795	0.0268999	0.03822	0.0361991	0.0264259	0.031328	0.0342602	0.04383	0.0676903	0.0463267	0.0322322	0.0917381	0.0376451	0.108954	0.0407541	0.0146708	0.0797179	0.0233525	0.0166909	0.011322	0.0161317	0.071337	0.0197851	0.0317362	0.018295	0.151352	0.131069	0.038368	0.0641859	0.0250736	0.0825644	0.0744866	0.0651331	0.0339523	0.0848706	0.0397717	0.043306	0.0264312	0.0215788	0.041478	0.022111	0.045007	0.0132863	0.0944448	0.0556074	0.14357	0.0195262	0.0236807	0.0174072	0.102826	0.0411451	0.0830619	0.0231427	0.0543203	0.0303653	0.126492	0.0525993	0.0280671	0.0231632	0.110712	0.0338024	0.0203776	0.0305303	0.0662482	0.0368225	0.0395808	0.0429328	0.0153932	0.00858986	0.0157912	0.0250317	0.0410082	0.00716797	0.013646	0.0198909	0.0119655	0.0102001	0.00742666	0.0177664	0.0136954	0.0129991	0.0148871	0.0176394	0.0167794	0.0176677	0.0231761	0.010746	0.0201715	0.0150512	0.0164845	0.0239269	0.0181909	0.0186262	0.0246413	0.013057	0.0158313	0.00814307	0.0147496	0.0272399	0.0139507	0.0126082	0.00940745	0.00834306	136.277	68.0701	93.9725	93.599	73.6693	149.923	109.264	106.036	76.0038	113.081	78.0397	138.142	86.9672	77.7252	146.095	64.7589	60.1054	115.099	261.551	198.859	128.655	139.911	125.839	61.6309	69.6309	438.599	191.28	80.5888	161.455	92.5514	114.888	167.855	179.708	98.2789	104.741	336.943	71.3793	84.9421	168.797	100.69	266.761	63.852	167.443	101.392	163.396	183.201	111.897	0.0679889	0.168175	0.113375	0.144395	0.0852884	0.140927	0.321229	0.250655	0.195168	0.179283	0.315736	0.590977	0.101695	0.132237	0.0998891	0.101608	0.131632	0.167377	0.0898182	0.362593	0.155053	0.350398
CCD	0.130603	0.100574	0.151523	0.0993818	0.297085	0.0603106	0.0149598	0.0902204	0.0416376	0.108719	0.0244503	0.031639	0.0358237	0.0728415	0.0343866	0.0460718	0.0778746	0.10959	0.0240797	0.0234288	0.0202524	0.0415972	0.0334875	0.0513603	0.0569246	0.0597086	0.0228871	0.0189554	0.105953	0.0340336	0.0987868	0.0414932	0.017721	0.0515851	0.032524	0.0710701	0.029033	0.0387609	0.0405299	0.0258484	0.0455255	0.041011	0.428736	0.0442077	0.0510343	0.0655043	0.0393475	0.0768656	0.0818721	0.075658	0.0408765	0.0639892	0.0410629	0.0379987	0.0490339	0.10758	0.053027	0.0294795	0.167039	0.112852	NA	NA	NA	NA	0.00988387	0.023476	0.335878	0.061593	0.0446496	0.0305764	0.0711807	0.0323084	0.0615671	0.0710166	0.0392476	0.0261954	0.087892	0.0385738	0.0249082	0.0100744	0.0367281	0.0285047	0.0235519	0.0444448	NA	NA	0.0206115	0.0397328	0.042189	0.0186848	0.0212274	0.025317	0.0121582	0.00607625	0.0163448	0.0207906	0.0117208	0.0145671	0.0162675	0.018251	0.0138944	0.0106858	0.0272633	0.029541	0.0317185	0.0205245	0.0166566	0.0272205	0.0276908	0.0227073	0.0264854	0.0121106	0.0228067	0.0132197	0.0275342	0.0575475	0.0331396	0.0232335	0.025649	0.0183391	183.132	118.462	158.402	302.682	72.9926	115.909	215.703	53.4039	89.6208	321.428	68.6157	191.671	280.374	388.636	142.645	253.727	41.4512	284.99	NA	236.404	380.459	201.995	144.286	100.68	114.156	730.402	328.056	149.409	142.369	234.708	131.328	263.538	124.118	162.337	174.202	133.516	40.2816	48.9955	151.564	535.79	111.814	150.007	391.832	175.066	268.928	137.706	53.8651	0.0853146	0.103032	0.108701	0.0944337	0.0674372	0.115914	0.216124	0.142988	0.248909	0.275165	0.266814	0.53713	0.154034	0.158372	0.205899	0.122793	0.187914	0.20619	0.163882	0.339841	0.191969	0.328635
CCE	0.555454	0.0667218	NA	NA	0.274336	0.0397497	0.029812	0.0355025	0.105768	0.0459327	0.0403363	0.0287928	0.0137344	0.067004	0.0306853	0.0569032	0.060735	0.0827727	0.0380911	0.0311549	0.0257053	0.0185807	0.0407585	0.0474268	0.0396788	0.153171	0.0707492	0.0303267	0.0860314	0.0457822	0.106953	0.0435675	0.0337222	0.0514709	0.0237441	0.062051	0.0182697	0.0344203	0.065341	0.0356325	0.0284169	0.0308715	NA	NA	0.0505211	0.0482481	0.031262	0.0577959	0.0372268	0.0644924	0.0452566	0.0395087	0.0660155	0.0179383	NA	NA	0.0209354	0.0406744	0.193572	0.0879655	NA	NA	0.0634237	0.0268028	0.0295843	0.00497718	0.0194158	0.0281125	0.0708951	0.0260049	0.0345059	0.0672425	0.0677482	0.0334773	0.0122302	0.0167287	0.074872	0.0240165	0.0161077	0.0695629	0.0848916	0.0209112	0.0175669	0.0602877	0.0739171	0.0594884	0.0111732	0.0405038	0.043853	0.0064718	0.0158998	0.0122007	0.0112326	0.017636	0.0199269	0.0231936	0.0122191	0.00571018	0.00727391	0.0180147	0.0169636	0.00964405	0.0273212	0.0121501	0.013663	0.0177143	0.0233809	0.0158821	0.00993774	0.00924734	0.0113992	0.00594483	0.0193884	0.0139666	0.0086377	0.0260555	0.0102982	0.00869869	0.0158603	0.031636	79.6916	47.1182	49.1145	100.137	36.1477	49.4281	149.723	115.971	71.8719	97.9269	97.1384	67.0102	184.532	80.6704	92.8279	92.4387	28.2568	116.074	267.033	55.8605	120.543	55.3714	52.9686	31.0221	36.0253	69.9583	175.903	42.7446	69.5837	66.3558	70.7477	116.325	80.2535	101.407	65.441	101.47	70.5709	121.995	230.617	100.362	111.908	27.4629	152.87	42.6937	37.1058	51.1098	117.04	0.150897	0.203743	0.138567	0.237228	0.128218	0.175438	0.596865	0.233284	0.104739	0.336832	0.673683	0.329068	0.10771	0.130817	0.0743992	0.126718	0.0728466	0.047321	0.218416	0.191101	0.0630661	0.246693
CCF	NA	NA	NA	NA	0.0186023	0.069626	0.0251385	0.0431159	0.155244	0.0283583	0.0541233	0.0279694	0.038445	0.0286624	0.00619193	0.0250836	0.0492333	0.101233	0.039445	0.0145587	0.0253149	0.0189541	0.0334788	0.0297094	0.0598741	0.0713971	0.0218345	0.0136624	0.0430919	0.0729986	0.181556	0.0539906	0.022575	0.0704497	0.0195629	0.0271636	0.0233091	0.0298667	0.0447849	0.0541819	0.0665043	0.0398702	NA	NA	0.047118	0.0511989	0.00937416	0.0939096	0.046206	0.0919081	0.0477056	0.05239	0.0908303	0.0118036	NA	NA	0.0203728	0.0215023	NA	NA	0.0201671	0.038868	0.0935025	0.175096	0.0213606	0.0093964	0.0103975	0.0287388	0.051657	0.0421662	0.0550353	0.0591507	0.0860064	0.0495853	0.0204689	0.037064	0.0821474	0.0172281	0.00944998	0.0218351	0.080561	0.0376479	0.0438862	0.0453546	0.0160544	0.022328	0.0108817	0.0340347	0.0431793	0.0124118	0.0124907	0.0145544	0.00930933	0.0129631	0.00884325	0.0258095	0.0162438	0.00428208	0.00746699	0.00686218	0.0167489	0.00908164	0.0266338	0.00980817	0.00904863	0.0175252	0.0218295	0.0129929	0.0105444	0.00870793	0.0168322	0.0112015	0.0190195	0.0133376	0.00893644	0.0283811	0.0120708	0.00868185	0.00819126	0.0137881	89.5395	75.7912	22.6407	81.0373	70.5844	36.9434	144.398	97.2707	40.8987	82.0077	42.1652	40.0847	175.036	69.5433	96.612	101.352	15.6953	81.6614	199.231	50.5402	96.4699	128.772	41.3814	57.1099	95.9221	57.7193	99.7279	39.2277	26.1227	76.9896	23.4489	147.128	94.9718	109.899	91.0496	45.5439	54.7002	103.877	329.928	77.6516	87.1312	19.083	104.792	38.5213	79.8991	16.6918	116.192	0.0694463	0.224816	0.0575237	0.202835	0.0221625	0.100226	0.40208	0.201588	0.110284	0.326403	0.615381	0.286352	0.113111	0.148813	0.101484	0.153327	0.111595	0.111356	0.175572	0.247362	0.190152	0.215707
CCG	0.0621878	0.0705193	0.547018	0.0644952	0.0233461	0.0857013	0.0240455	0.026312	0.131211	0.0507289	0.030242	0.0413535	0.054104	0.0405466	0.0405249	0.0278982	0.0128964	0.0267194	0.0430029	0.0095821	0.0207825	0.0320436	0.0117662	0.0162395	0.0695379	0.025322	0.0261269	0.0163576	0.0535374	0.0405352	0.143511	0.0277151	0.0858579	0.0638343	0.0209952	0.0898579	0.0171607	0.0291276	0.0503291	0.017608	0.055712	0.0351583	0.612412	0.148854	0.0784755	0.0366312	0.0160857	0.0607975	0.0573924	0.0420833	0.0465888	0.0813816	0.0559924	0.0304035	0.0892769	0.0454722	0.0523157	0.0265129	0.724532	0.181986	0.015908	0.318113	0.0675983	0.0370289	0.0217628	0.00893862	0.0188749	0.025074	0.021595	0.0196616	0.018775	0.0436092	0.0396995	0.0275235	0.0221899	0.0400829	0.0521658	0.0207112	0.0257382	0.0225739	0.0689124	0.0246592	0.0458712	0.0501113	0.0150197	0.00977889	0.0125146	0.03244	0.0401252	0.00956179	0.00916926	0.0133998	0.00962415	0.0121798	0.0102212	0.0272387	0.0166763	0.0068144	0.0124171	0.00446655	0.0160365	0.0113413	0.0245826	0.0165484	0.0186241	0.0214245	0.0188335	0.00808933	0.0130528	0.00903458	0.0171558	0.00986307	0.0189717	0.0161878	0.0123895	0.0328242	0.0151713	0.00716419	0.0079299	0.0164291	75.2648	57.2351	50.88	37.4166	53.0913	42.5574	158.786	70.7596	81.7686	102.424	71.6753	29.24	162.9	106.608	52.7388	82.5658	26.314	109.573	193.204	23.0392	91.0204	92.4174	18.0729	22.1856	102.837	39.4124	59.7112	59.4313	33.3561	39.6876	17.3998	68.5225	122.668	84.8489	64.2604	240.694	77.9965	95.5343	121.258	115.566	151.571	33.8294	92.5343	61.5826	18.1184	24.9846	365.08	0.194962	0.231278	0.17022	0.25142	0.170056	0.284714	0.294698	0.222445	0.151684	0.420272	0.225473	0.288246	0.15079	0.11926	0.110817	0.0736751	0.135725	0.11536	0.182458	0.148632	0.0816406	0.185515
CCI	0.107532	0.02645	0.049335	0.0858639	0.134568	0.122834	0.245663	0.0466524	0.23757	0.0851277	0.268294	0.0685908	0.140905	0.0115811	0.126519	0.0438779	0.0254972	0.0390619	0.0399709	0.0571587	0.0814686	0.0680651	0.0815018	0.0392157	0.129696	0.0727275	0.109672	0.0470027	0.0597781	0.0480246	0.260176	0.162323	0.112707	0.070866	0.340145	0.0900328	0.0997318	0.0845748	0.0592903	0.0692913	0.0367316	0.0478558	0.36217	0.0937484	0.121493	0.156051	0.0372302	0.121766	0.0399461	0.109804	0.0851969	0.0532779	0.437226	0.18439	0.0547104	0.0775123	0.0549688	0.0254422	0.0413454	0.053651	0.117114	0.053401	0.101513	0.0286019	0.141816	0.0456776	0.102972	0.0158417	0.0459465	0.0996423	0.0447658	0.0325709	0.220435	0.149785	0.175269	0.0563872	0.13298	0.061142	0.209049	0.126274	0.167393	0.0856444	0.0665343	0.100198	0.0792281	0.0228065	0.0259236	0.0275699	0.0495297	0.0081667	0.00976691	0.0121216	0.017525	0.0144646	0.0136703	0.00871653	0.0055907	0.00947081	0.0234554	0.0221174	0.0166235	0	0.0212078	0.0121325	0.0157104	0.0123007	0.0181247	0.0312536	0.014534	0.0213955	0.0283975	0.00418069	0	0.0340833	0.011873	0.0228682	0.00667971	0.0159626	0.0153074	0.00858634	316.67	71.0545	58.0962	103.642	43.1713	70.7272	233.928	118.949	43.2507	195.707	125.2	48.16	307.659	134.772	147.256	197.6	41.7538	64.3067	453.226	91.2567	56.8214	117.533	110.692	50.8429	90.9548	130.422	167.891	104.345	115.365	99.1034	93.8867	84.7704	101.38	143.096	92.4656	76.7679	66.4865	148.307	67.9775	157.63	139.358	42.3024	88.224	123.853	180.462	133.169	57.8738	0.316712	0.183933	0.179125	0.252532	0.104415	0.173312	0.323383	0.42111	0.146085	0.371533	0.328935	1.55449	0.144954	0.345132	0.0755218	0.578665	0.101439	0.160926	0.460793	0.443686	0.126368	0.0894438
CMQ	0.0516805	0.0933793	0.0318203	0.0377254	0.0171338	0.0788765	0.0310511	0.0620012	0.0899303	0.0264419	0.0359087	0.0386335	0.0162545	0.0406066	0.022094	0.00755748	0.02097	0.0513966	0.0465609	0.0296051	0.0497663	0.0308811	0.0233402	0.0244601	0.0709174	0.0631135	0.0244433	0.0238763	0.0696982	0.019393	0.1834	0.0739228	0.0491368	0.0924434	0.0375706	0.0350118	0.0282491	0.0764332	0.0425955	0.0235738	0.0454594	0.0436816	0.207417	0.106969	0.104863	0.0560464	0.0266149	0.018518	0.0589125	0.0747423	0.0690535	0.0441576	0.556976	0.010536	0.0264932	0.0448587	0.0780983	0.00998021	0.0369104	0.06139	0.028788	0.0323356	0.0277308	0.0514428	0.022136	0.0149663	0.0156832	0.0310537	0.0156712	0.027758	0.0186585	0.0251793	0.0472727	0.0262089	0.0629472	0.00577464	0.0983781	0.00613177	0.0156872	0.0476439	0.0657331	0.0280752	0.0545746	0.0133052	0.0199435	0.00976661	0.0120385	0.0142954	0.0443338	0.00979671	0.0185668	0.0254857	0.0154984	0.0195706	0.0143946	0.0148937	0.0137062	0.00522567	0.00464357	0.0169528	0.0177569	0.00884258	0.0199523	0.0108734	0.0140838	0.0132053	0.0206127	0.0328023	0.015113	0.0181158	0.0209594	0.0110014	0.0110216	0.00739219	0.0114033	0.0407831	0.00824333	0.0262173	0.0212503	0.0194891	90.939	75.0605	42.6454	43.8224	41.4136	91.008	82.3767	49.6891	48.5744	67.8903	60.1207	91.6777	100.867	55.0771	80.5573	55.4564	55.8837	33.9592	276.835	110.355	110.63	190.455	85.3559	46.8134	78.9451	98.6884	115.285	68.1773	75.9424	44.9266	52.1022	120.103	133.238	46.8713	87.4198	38.3141	51.9872	94.7206	153.508	38.5864	44.6318	54.3053	101.566	69.4109	60.362	76.4088	87.8725	0.0599668	0.247355	0.0501523	0.244107	0.0861841	0.0940312	0.282865	0.251222	0.174838	0.317451	0.327163	0.340414	0.187101	0.17777	0.097259	0.169961	0.125732	0.221514	0.185149	0.406966	0.105368	0.124084
SACE_GAT	0.195459	0.0552872	0.107164	0.0444183	0.104756	0.131563	NA	NA	NA	NA	NA	NA	NA	NA	NA	NA	NA	NA	NA	NA	0.0381505	0.100808	0.306845	0.166727	0.157019	0.259222	0.273491	0.0655409	0.19896	0.0451068	0.749148	0.384109	0.214727	0.0595188	0.419114	0.182786	0.0532733	0.135911	NA	NA	NA	NA	NA	NA	NA	NA	NA	NA	NA	NA	NA	NA	0.340378	0.0613344	0.12022	0.0626074	NA	NA	0.0447983	0.0423726	0.0702769	0.0417587	0.196256	0.0963588	NA	NA	0.159091	0.0486908	0.167312	0.0772604	0.0833916	0.0758996	NA	NA	NA	NA	NA	NA	NA	NA	NA	NA	NA	NA	NA	NA	0.0334602	0.0326284	0.0533537	0.0110722	0.0293442	0.0718809	0.0555044	0.0127909	0.0344677	0.044253	0.0327321	0.040726	0.0221424	0.00816632	0.039289	0.111204	0.0269521	0.0234541	0.0176863	0.0171363	0.0151692	0.0202035	0.0139305	0.0142313	0.0202918	0.0801111	0.0480438	0.0275162	0.0604111	0.10613	0.0421745	0.0319716	0.0293675	0.0390212	50.1212	44.2863	32.6057	112.648	0	43.8338	85.68	75.7336	77.568	167.314	53.232	96.2232	73.8638	66.0231	67.7314	87.491	50.5848	64.9034	226.428	56.3523	26.1182	115.554	17.1024	62.9726	97.7593	104.16	80.1828	19.8389	36.6638	108.803	21.8691	144.77	61.38	50.5605	71.3497	33.9571	16.9127	99.2455	67.9433	87.2054	38.1952	53.6469	40.3906	16.8014	239.147	50.5479	26.4751	0.272519	0.240375	0.343341	1.04246	NA	NA	NA	NA	0.340166	NA	0.696233	NA	0.576464	0.57866	NA	NA	NA	0.439433	NA	0.399434	0.469806	0.583618
SACE_YCX	NA	NA	NA	NA	NA	NA	NA	NA	NA	NA	NA	NA	NA	NA	NA	NA	NA	NA	NA	NA	NA	NA	NA	NA	NA	NA	NA	NA	NA	NA	NA	NA	NA	NA	NA	NA	NA	NA	NA	NA	NA	NA	NA	NA	NA	NA	NA	NA	NA	NA	NA	NA	NA	NA	NA	NA	NA	NA	NA	NA	NA	NA	NA	NA	NA	NA	NA	NA	NA	NA	NA	NA	NA	NA	NA	NA	NA	NA	NA	NA	NA	NA	NA	NA	NA	NA	NA	NA	NA	NA	NA	NA	NA	NA	NA	NA	NA	NA	NA	NA	NA	NA	NA	NA	NA	NA	NA	NA	NA	NA	NA	NA	NA	NA	NA	NA	NA	NA	NA	NA	NA	NA	NA	NA	NA	NA	NA	NA	NA	NA	NA	NA	NA	NA	NA	NA	NA	NA	NA	NA	NA	NA	NA	NA	NA	NA	NA	NA	NA	NA	NA	NA	NA	NA	NA	NA	NA	NA	NA	NA	NA	NA	NA	NA	NA	NA	NA	NA	NA	NA	NA	NA	NA	NA	NA	NA	NA	NA	NA	NA	NA	NA	NA	NA	NA	NA	NA	NA	NA
BFA	0.434641	0.0376321	0.151173	0.121514	0.045591	0.0203751	0.0112264	0.0964994	0.0266417	0.0818065	0.090877	0.0246956	0.100531	0.0463636	0.045194	0.0115107	0.0672351	0.0546379	0.0967415	0.0226912	0.03148	0.0298821	0.0256582	0.0713591	0.105996	0.0806656	0.0473829	0.0190662	0.231964	0.236046	0.255751	0.143785	0.0324356	0.0460081	0.034001	0.104496	0.0433889	0.0630185	0.0590807	0.0514212	0.212347	0.125231	0.247476	0.0961423	0.0916309	0.115271	0.074779	0.054561	0.262711	0.0750531	0.120403	0.0644196	0.146141	0.155151	0.334299	0.0688981	0.0516221	0.029308	0.0143456	0.0611609	0.0349815	0.0457089	0.0508993	0.0300683	0.0546672	0.0371473	0.0477295	0.049295	0.0753468	0.0522782	0.047469	0.0363753	0.169055	0.0421759	0.0363399	0.0369655	0.240005	0.115338	0.0625804	0.101381	0.0322503	0.0536011	0.107573	0.0492422	0.0631247	0.0226732	0.0431244	0.0287273	0.0433466	0.0174072	0.0180796	0.021927	0.0264651	0.00883963	0.016869	0.0153857	0.0134577	0.0188328	0.0149886	0.0551256	0.0194991	0.0262957	0.0419647	0.0198713	0.0186628	0.0235902	0.0211706	0.0349793	0.0175837	0.0309473	0.019279	0.009075	0.0231441	0.0322783	0.0407675	0.104517	0.0758598	0.0554041	0.0744595	0.066351	52.5756	80.904	64.9138	53.5635	45.703	38.1093	113.981	57.5583	13.7274	90.4743	86.4249	77.5992	104.533	66.116	89.96	64.9859	83.4981	82.4066	55.6765	99.4518	149.308	63.665	60.9894	66.986	131.681	28.9227	92.4408	63.6826	65.3768	100.297	39.3318	99.0871	48.8705	121.878	87.1543	158.831	42.1832	67.9495	148.929	92.1071	69.2217	79.5011	202.183	67.0676	114.365	74.1499	72.2137	0.0830793	0.290828	0.124472	0.164424	0.0970076	0.250908	0.243934	0.663879	0.280549	0.448843	0.209564	0.863343	0.147943	0.112819	0.123077	0.181527	0.117726	0.166309	0.141904	0.30791	0.191867	0.216777
BFL	NA	0.0249957	1.1424	0.130901	0.0819125	0.104184	0.0154823	0.0510902	0.0526093	0.0262274	0.0132434	0.0222978	0.0696295	0.0542934	0.0463886	0.0376791	0.0462892	0.0455424	0.0695352	0.0337245	0.0327606	0.0231883	0.0284075	0.0256979	0.0471268	0.111974	0.0472373	0.0391316	0.011791	0.0264014	0.231929	0.0863778	0.051528	0.0416797	0.0471988	0.0875715	0.0594537	0.0729696	0.0446613	0.0407023	0.135758	0.102589	0.503808	0.0587911	0.0693766	0.0550427	0.036171	0.0851878	0.0489076	0.0216885	0.0456578	0.0615325	0.170765	0.170924	0.467342	0.0329659	0.0347418	0.120682	0.0228494	0.100299	0.0194137	0.0752991	0.0649941	0.0688383	0.0210026	0.0166192	0.0262364	0.0328101	0.0475774	0.0452443	0.0410082	0.0230547	0.135591	0.0584374	0.0522518	0.0339565	0.136111	0.0483523	0.0592987	0.0909617	0.0648433	0.053354	0.103743	0.0327103	0.0230167	0.0143034	0.0194702	0.0246373	0.0371039	0.0267184	0.015554	0.012078	0.00677133	0.0226621	0.033905	0.0398452	0.0256458	0.0160063	0.0277099	0.0567547	0.0352047	0.0115834	0.0287655	0.0332068	0.0188163	0.033434	0.0166879	0.0261459	0.0142068	0.024508	0.0400869	0.0139407	0.0414039	0.0191675	0.0252784	0.0580259	0.0283177	0.0277626	0.0728504	0.0543171	61.5483	89.2555	29.9223	47.1251	101.889	41.9249	99.482	52.1621	28.0633	108.038	110.655	51.9665	86.8653	53.4978	119.642	55.0028	101.214	72.3671	49.4057	47.0086	104.333	64.9453	51.7089	68.6051	139.19	84.2895	81.1316	50.7819	61.0429	107.828	38.6126	66.5988	20.8448	92.5292	98.3848	25.8751	67.9353	130.66	128.332	61.3277	40.5224	96.4404	147.698	61.57	111.616	71.0291	93.687	0.142522	0.22516	0.150828	0.161307	0.134361	0.218866	0.294204	0.853754	0.301193	0.363096	0.519924	1.10338	0.141403	0.125994	0.149509	0.174605	0.120415	0.201027	0.170796	0.507239	0.178959	0.186301
AMB	0.0376241	0.0408586	0.0143677	0.0624971	0.0343652	0.0929117	0.137612	0.112748	NA	NA	0.141173	0.10275	0.232117	0.136451	0.153439	0.0858871	0.0210029	0.0393605	0.0903055	0.0612751	0.0760437	0.149232	0.114344	0.093794	0.0907636	0.0918849	0.10154	0.0444224	0.0720018	0.0867823	0.269108	0.178735	0.122079	0.11512	0.134365	0.0828676	0.147219	0.206349	0.291708	0.0902674	0.0372646	0.0281022	0.137318	0.0539613	0.126697	0.133661	0.0219717	0.0790354	0.107246	0.0539689	0.0575659	0.0483597	0.256648	0.220508	0.0223051	0.0298228	0.0773119	0.0952193	0.138284	0.0195633	0.0938193	0.0471169	0.107992	0.0497944	0.0786585	0.0370298	0.135357	0.0410045	0.0703627	0.0668101	0.0878723	0.0653649	0.203481	0.0856538	0.204821	0.0694664	0.242386	0.106453	0.0876868	0.0312984	0.0883841	0.100334	NA	NA	0.0332523	0.0617466	0.0233772	0.0148449	0.0366151	0.0137114	0.0107276	0.0210806	0.0120592	0.0234332	0.0183118	0.0247894	0.0168117	0.0178446	0.0161566	0.0227296	0.015224	0.027241	0.0254084	0.0162705	0.0118899	0.021499	0.00741379	0.0110866	0.00667648	0.00573423	0.00826207	0.0233622	0.00586542	0.0154288	0.0309167	0.0593929	0.0295438	0.0204064	0.0107046	0.0101886	192.744	56.1171	19.648	34.8241	71.9911	36.5835	64.0548	64.9657	26.0176	26.4959	84.3847	93.275	82.1009	54.6369	54.9765	29.0234	30.7436	36.4407	24.5615	15.292	47.4597	40.0727	16.6013	68.0663	74.541	31.8966	39.7336	25.2248	18.163	22.397	39.2411	83.3335	27.9326	22.0804	65.9744	56.9295	36.6223	90.4189	210.88	47.3009	82.0431	27.3039	55.8162	15.4946	220.544	13.637	131.884	0.301524	0.430602	0.141434	0.198953	0.0822991	NA	0.0862784	NA	0.338238	NA	0.548712	NA	0.14512	0.463598	NA	NA	0.190203	0.154322	0.360247	0.931858	0.385207	0.0627559
AMC	0.0378653	0.0351233	0.130997	0.0914946	0.0579985	0.0653025	0.0373268	0.0240581	0.0264711	0.0393166	0.0288192	0.0417745	0.0503558	0.0587073	0.0124382	0.0218431	0.0308001	0.0239494	0.0529328	0.0270746	0.030477	0.0454986	0.0233183	0.0189987	0.0645706	0.00780512	0.0251462	0.00578475	0.228897	0.0719773	0.148039	0.0777303	0.0392491	0.0675957	0.0294061	0.0354045	0.0621556	0.0377631	0.0624623	0.0302076	0.0616775	0.0372903	0.128519	0.028484	0.126633	0.0371938	0.0309505	0.0709062	0.0600464	0.0826335	0.0513843	0.050681	0.478307	0.0629138	0.0244902	0.0258558	0.0980696	0.0241063	0.234823	0.0375425	0.0314974	0.0437848	0.0253062	0.0459795	0.0131994	0.00803738	0.0263415	0.0268411	0.0460797	0.0279586	0.0499537	0.018003	0.0283768	0.0227556	0.0165005	0.0175224	0.131165	0.0217848	0.04146	0.0267493	0.0538597	0.0284411	0.0383829	0.0527695	0.00616362	0.0177403	0.0218997	0.0356309	0.0445364	0.0083484	0.0160247	0.018421	0.0114777	0.0152007	0.0174333	0.0254928	0.0217122	0.0116212	0.0152166	0.0332127	0.0174234	0.0205354	0.0426309	0.0233847	0.0194629	0.0307272	0.021485	0.0245142	0.00871849	0.012324	0.010059	0.0262767	0.0360929	0.0223193	0.0241517	0.0592415	0.022178	0.0241935	0.029938	0.0281098	110.166	84.094	77.0853	67.7702	74.3681	57.5712	125.093	28.4558	42.4442	45.8613	47.9557	76.5427	140.346	43.492	38.6183	77.068	70.4762	50.667	52.8041	65.2038	129.364	153.81	70.1877	47.7562	122.43	58.4239	58.6722	82.5239	87.1334	57.4688	21.546	80.0516	82.1651	72.324	91.6623	87.6842	81.0004	108.592	72.643	39.301	63.2454	69.2677	128.749	86.9705	169.151	86.8189	108.34	0.123886	0.316108	0.0725288	0.254935	0.0951811	0.149358	0.388455	0.40099	0.26003	0.27175	0.338443	0.682909	0.126863	0.0988805	0.13214	0.10242	0.128182	0.199367	0.17266	0.345199	0.12269	0.123371
CDQ	0.193932	0.0800563	0.259773	0.115175	0.00976484	0.147235	0.0306609	0.0178776	0.0413953	0.0317693	0.043792	0.0231	0.0347741	0.0221208	0.0146444	0.0213688	0.0181989	0.041573	0.0347436	0.0257743	0.0448277	0.0177521	0.0140453	0.0512861	0.0535431	0.0903254	0.0248335	0.029913	0.194311	0.0560245	0.0991067	0.0391075	0.0485127	0.0151714	0.0156567	0.0442093	0.0246197	0.0466717	0.0564922	0.0434629	0.080842	0.0800699	0.55273	0.0870848	0.091771	0.106319	0.040858	0.0692718	0.0577291	0.0608228	0.0400646	0.0311542	0.261059	0.0829635	0.110088	0.0913096	0.0495846	0.0208097	0.174267	0.143755	0.0156903	0.00942501	0.0194557	0.026417	0.0223029	0.0222262	0.0190943	0.0345428	0.037427	0.033842	0.0390023	0.0255261	0.12759	0.0546556	0.0264794	0.017194	0.0426145	0.0297088	0.0277597	0.169405	0.0527919	0.0221446	0.0638879	0.0595556	0.0083179	0.0155614	0.0306256	0.0599188	0.0400246	0.031104	0.0126678	0.0264053	0.0135834	0.0195619	0.0161772	0.0339306	0.0177376	0.0186178	0.0100754	0.0201685	0.0324496	0.0296759	0.0336199	0.0595888	0.0624905	0.0265134	0.00896298	0.0221264	0.0462655	0.0135569	0.0226921	0.0502925	0.0513769	0.0342751	0.0263048	0.0532638	0.025984	0.032593	0.0306128	0.0227936	95.2544	91.189	43.2837	67.2342	51.7134	40.0173	41.289	155.3	30.9064	56.7477	12.6275	114.493	82.5935	47.0439	66.3756	48.4237	66.9737	52.6053	45.762	92.9906	91.055	198.512	36.125	37.2956	77.9178	87.9762	68.2715	70.8928	89.8511	51.4618	53.8988	128.547	75.5351	55.9974	114.654	78.03	27.786	93.3697	106.316	66.6359	95.7525	68.487	87.6943	69.3397	48.0663	85.6473	88.4545	0.074771	0.36475	0.139313	0.250105	0.0837358	0.147522	0.343407	0.582937	0.556519	0.278959	0.227885	0.790852	0.213024	0.124191	0.222468	0.220039	0.155546	0.269787	0.171776	0.270515	0.159699	0.163883
SACE_GAS	NA	NA	NA	NA	0.0601136	0.167949	NA	NA	NA	NA	NA	NA	NA	NA	NA	NA	NA	NA	NA	NA	0.0590194	0.0321015	0.200049	0.121717	0.133457	0.16105	0.156982	0.0629504	0.323847	0.351837	0.365658	0.0810099	0.111221	0.0431806	0.0465066	0.144758	0.0814964	0.0719669	NA	NA	NA	NA	NA	NA	NA	NA	NA	NA	NA	NA	NA	NA	0.842232	0.16998	NA	NA	NA	NA	NA	NA	0.0637016	0.0275306	0.0636871	0.0472719	NA	NA	0.103821	0.0591398	0.181848	0.063058	0.0389099	0.0451857	NA	NA	NA	NA	NA	NA	NA	NA	NA	NA	NA	NA	NA	NA	0.0113969	0.0484575	0.0594138	0.00604712	0.0749434	0.160796	0.0237355	0.0340691	0.0754242	0.0553253	0.0365718	0.106932	0.0339917	0.0148333	0.0852846	0.053595	0.0436271	0.051688	0.0563047	0.0435173	0.016679	0.0262207	0.009699	0.0178918	0.0156743	0.0673356	0.0160977	0.00988803	0.0128648	0.0643048	0.0167456	0.0169897	0.0137692	0.0164875	70.0138	66.8957	96.3973	94.6364	78.6028	39.9019	40.0113	83.347	91.62	70.788	45.9734	100.155	99.9378	81.1905	86.6213	71.9052	37.8863	67.6624	262.089	117.107	49.7815	166.788	27.2376	75.029	76.5743	95.6156	115.994	50.0752	76.5308	95.2708	77.1566	149.94	84.4889	106.531	103.61	126.718	45.2983	58.4674	134.166	98.9203	100.515	37.0685	32.3978	52.5343	85.9021	86.3935	99.1991	NA	NA	NA	NA	NA	NA	NA	NA	NA	NA	NA	NA	0.131522	1.28717	0.471332	0.876851	NA	0.501319	NA	0.582405	0.332041	0.294858
SACE_YCW	NA	NA	NA	NA	NA	NA	NA	NA	NA	NA	NA	NA	NA	NA	NA	NA	NA	NA	NA	NA	NA	NA	NA	NA	NA	NA	NA	NA	NA	NA	NA	NA	NA	NA	NA	NA	NA	NA	NA	NA	NA	NA	NA	NA	NA	NA	NA	NA	NA	NA	NA	NA	NA	NA	NA	NA	NA	NA	NA	NA	NA	NA	NA	NA	NA	NA	NA	NA	NA	NA	NA	NA	NA	NA	NA	NA	NA	NA	NA	NA	NA	NA	NA	NA	NA	NA	NA	NA	NA	NA	NA	NA	NA	NA	NA	NA	NA	NA	NA	NA	NA	NA	NA	NA	NA	NA	NA	NA	NA	NA	NA	NA	NA	NA	NA	NA	NA	NA	NA	NA	NA	NA	NA	NA	NA	NA	NA	NA	NA	NA	NA	NA	NA	NA	NA	NA	NA	NA	NA	NA	NA	NA	NA	NA	NA	NA	NA	NA	NA	NA	NA	NA	NA	NA	NA	NA	NA	NA	NA	NA	NA	NA	NA	NA	NA	NA	NA	NA	NA	NA	NA	NA	NA	NA	NA	NA	NA	NA	NA	NA	NA	NA	NA	NA	NA	NA	NA	NA	NA
CDF	0.0939723	0.0552136	0.0367103	0.0355687	0.0635943	0.169825	0.022648	0.0564863	0.0543109	0.089197	0.0339761	0.0272078	0.0553099	0.0503909	0.0228067	0.0381161	0.0584214	0.0564768	0.0553067	0.0472587	0.0412812	0.0298454	0.0358043	0.0254419	0.0516015	0.0431888	0.0446753	0.0211847	0.105222	0.0361625	0.217114	0.0704674	0.0563799	0.0677498	0.0598684	0.0606058	0.0657512	0.0347805	0.0459507	0.0403939	0.0474224	0.046572	0.104744	0.0896165	0.157638	0.106598	0.0442483	0.0581818	0.0394852	0.0316785	0.0422759	0.0497128	0.649061	0.0394014	0.0357604	0.0336235	0.0681597	0.0355049	0.0860114	0.0796126	0.00637293	0.0291793	0.0358087	0.0224752	0.0739464	0.00886212	0.0407164	0.0161806	0.0406858	0.0477072	0.0392895	0.0138683	0.0218852	0.0112608	0.0317267	0.0437593	0.0671618	0.0205316	0.0215404	0.0946199	0.0525485	0.0173374	0.075174	0.0488482	0.0380775	0.0152479	0.0362457	0.0402962	0.0398987	0.014103	0.0225551	0.0170992	0.00731166	0.0100021	0.00758582	0.0243681	0.015185	0.0141768	0.0133686	0.0166713	0.0149532	0.0187625	0.0274773	0.0173264	0.0239464	0.0197653	0.0155836	0.0152957	0.0121642	0.00723668	0.0173204	0.0127372	0.0401734	0.0190315	0.0340492	0.0504344	0.0306633	0.0526284	0.0284333	0.0203172	111.133	67.9259	108.079	81.5787	50.5099	38.2055	116.05	108.262	25.9904	96.1503	59.937	50.5313	87.6598	63.1488	45.5232	38.9246	91.5548	68.2012	313.485	115.651	118.204	151.253	52.6165	38.9513	113.6	47.4375	68.271	77.496	100.654	83.9185	47.6597	95.9212	80.7894	102.596	69.2374	60.1777	76.4909	59.0536	179.634	49.7835	38.7013	88.1221	117.432	84.327	64.6061	106.741	131.372	0.115756	0.172488	0.134549	0.15852	0.215417	0.185141	0.448572	0.558931	0.346079	0.225595	0.18354	0.76274	0.163196	0.143599	0.223292	0.238478	0.159718	0.204029	0.163013	0.335742	0.124583	0.277368
CDG	0.131	0.0621939	0.149317	0.0897355	0.0242158	0.144568	0.0573719	0.0175532	0.0472206	0.0723975	0.0740049	0.0159231	0.0493231	0.0410464	0.0217305	0.0622639	0.0439259	0.0331737	0.0612192	0.00697795	0.028161	0.0252273	0.0414218	0.024462	0.0877898	0.121154	0.030744	0.015596	0.0126461	0.0460583	0.107685	0.0415237	0.0502872	0.0606105	0.0743194	0.0215673	0.0643806	0.0266181	0.0285095	0.0497778	0.0806904	0.0573779	0.716594	0.066641	0.0842318	0.0870919	0.0274125	0.0557776	0.0556316	0.03989	0.0205954	0.0599321	0.0679513	0.0630154	0.29726	0.037022	0.0326163	0.0251884	0.129558	0.051669	0.045779	0.0450608	0.0713296	0.0256296	0.0224843	0.0458364	0.0225654	0.0135102	0.0491663	0.0182566	0.0418002	0.0294878	0.16087	0.0535292	0.0475612	0.0129709	0.0377394	0.0147028	0.0462213	0.0752528	0.0467173	0.00900827	0.0908615	0.0385363	0.0164624	0.0139273	0.0290428	0.0587934	0.044993	0.0290867	0.0409739	0.0225029	0.0116668	0.0202033	0.0182453	0.0193345	0.0115709	0.0199032	0.0131447	0.0160734	0.0255027	0.0229506	0.0502231	0.0176348	0.0244514	0.0480508	0.0124793	0.0180949	0.0239283	0.00971192	0.0166382	0.0371602	0.0299608	0.0343281	0.0270326	0.0574208	0.0306714	0.0475341	0.033753	0.017953	140.247	92.5902	109.931	61.0523	58.5975	46.3029	101.041	114.694	47.7763	39.8495	40.8156	50.4248	107.437	41.2291	63.9071	31.0181	88.6169	50.7827	281.392	155.588	118.596	224.949	74.5821	30.9882	125.689	154.03	64.7442	81.8986	117.631	118.922	117.902	114.28	127.601	103.113	107.93	32.2217	76.9296	85.2527	139.633	39.7099	164.913	89.4673	124.73	87.5848	24.3199	128.935	109.544	0.224781	0.25139	0.133905	0.135265	0.163952	0.194678	0.354089	0.436826	0.298477	0.288745	0.296635	0.828366	0.124688	0.24586	0.157986	0.331569	0.12486	0.179842	0.243186	0.272849	0.224746	0.439459
CDH	1.08127	0.0702874	0.284718	0.0880753	0.172662	0.110295	0.0270261	0.0274848	0.0415329	0.109448	0.0504269	0.0277359	0.0432814	0.0371556	0.153763	0.0394916	0.03864	0.0512043	0.0569299	0.0229461	0.0188762	0.0665213	0.0355288	0.0545395	0.114318	0.130396	0.0465099	0.0270226	0.0222667	0.0432935	0.104991	0.0461396	0.0344908	0.0494526	0.136964	0.0187937	0.0453724	0.0411672	0.0441209	0.040777	0.00585217	0.0353163	0.304449	0.0346269	0.0725901	0.057199	0.015638	0.0970613	0.0395452	0.0489471	0.0492438	0.0943389	0.0503499	0.0407785	0.249968	0.0257413	0.0349653	0.0939995	0.399888	0.101306	0.110215	0.0267436	0.0885719	0.0129975	0.0317046	0.0342176	0.166229	0.0529779	0.0383859	0.0132283	0.0600433	0.0249572	0.0774106	0.0541179	0.0123016	0.0275727	0.0270989	0.0179112	0.0704528	0.0591125	0.0662607	0.0440073	0.0838714	0.043619	0.0185059	0.0256382	0.0161816	0.0326089	0.0482217	0.0213177	0.0365645	0.0260669	0.011651	0.0156901	0.0251559	0.0390008	0.0338087	0.01793	0.0135581	0.0166545	0.0416896	0.0310441	0.0295265	0.0125337	0.0360557	0.0227871	0.0132456	0.019295	0.0399523	0.0126267	0.0133186	0.0360484	0.0256377	0.0177713	0.0229595	0.0367524	0.0222456	0.0408306	0.0365681	0.0286991	99.8955	71.8538	144.725	29.2028	82.1149	51.1174	117.201	113.533	34.9563	68.5282	43.2226	80.1543	201.374	59.915	122.126	137.693	109.899	53.3751	172.272	126.315	143.386	155.769	56.4828	50.5337	104.692	85.9643	139.862	62.9352	94.4823	213.24	118.561	125.324	85.3575	163.817	82.0942	107.739	39.5968	125.336	83.2032	49.2886	99.8313	107.401	209.272	71.4355	71.8284	109.416	149.026	0.107268	0.195021	0.151762	0.177796	0.174862	0.160617	0.373301	0.323832	0.245463	0.0837868	0.240096	0.301094	0.0586364	0.113212	0.0914942	0.168642	0.0654824	0.120319	0.17964	0.128098	0.164542	0.40899
CDI	0.41431	0.167411	NA	NA	0.0186552	0.0533764	0.0273846	0.0296901	0.061184	0.0246445	0.027921	0.0483873	0.0272739	0.0765917	0.0710769	0.0287117	0.0856586	0.0599906	0.0794667	0.0186065	0.0292385	0.0122322	0.00678146	0.0374501	0.0392846	0.0560108	0.0535045	0.015847	0.0153975	0.0297559	0.1191	0.0562091	0.0318262	0.0338026	0.0871401	0.047674	0.0345064	0.0363093	0.0395382	0.0452024	0.0547475	0.0366767	NA	NA	0.0377206	0.0373125	0.0158098	0.0525136	0.0498573	0.0674405	0.0282847	0.0518686	0.101552	0.0616481	0.037705	0.0549934	0.0314792	0.011103	0.167691	0.124876	0.024782	0.0279034	0.0233503	0.0485639	0.0228411	0.0251695	0.0367886	0.0529072	0.0594894	0.022411	0.0595204	0.036106	0.0757323	0.105665	0.0255822	0.023294	0.0176355	0.0328767	0.0393909	0.0223056	0.062041	0.0590223	0.147104	0.0450279	0.0561582	0.0346155	0.0380608	0.0299535	0.0463787	0.0114504	0.0188475	0.0117627	0.00839625	0.00753444	0.0130029	0.0111298	0.00893925	0.0103826	0.0130385	0.0174603	0.0169867	0.00791127	0.0289692	0.0163661	0.0220908	0.0218506	0.0161336	0.015753	0.0111237	0.0104579	0.0168001	0.0379448	0.0440532	0.0151432	0.0216419	0.039765	0.0260899	0.0417546	0.0209088	0.0158387	48.6081	93.5918	106.746	89.8103	69.846	120.456	140.85	144.458	54.6428	82.7438	131.207	77.0452	189.584	87.9547	183.586	74.9639	169.32	82.8532	316.346	111.447	95.3947	156.371	62.298	55.5323	141.474	51.0757	227.475	99.5289	165.751	166.419	58.1587	90.0278	138.881	130.883	122.725	36.509	38.0619	144.563	149.977	94.4829	141.009	163.956	100.845	117.662	86.1675	170.937	42.8887	0.094659	0.204491	0.0888347	0.151602	0.128592	0.11097	0.274733	0.174955	0.131203	0.0837663	0.277309	0.359189	0.0728451	0.0674614	0.091236	0.0507129	0.074168	0.0917664	0.105784	0.129641	0.171112	0.228003
AMD	0.112466	0.0493637	0.0193289	0.106948	0.0320179	0.0794056	0.00811115	0.0271735	0.0372562	0.0771356	0.056887	0.051772	0.042156	0.0465784	0.0214639	0.0140004	0.014799	0.0313865	0.0664646	0.0188632	0.0696927	0.0816729	0.0456726	0.0204411	0.041166	0.034953	0.0274412	0.0218869	0.246751	0.0757118	0.161524	0.0886567	0.0467107	0.0570803	0.0622147	0.0246286	0.0182088	0.0811183	0.0646254	0.0268543	0.0807029	0.0247775	0.294902	0.0351466	0.149434	0.0599853	0.0102728	0.055401	0.0362162	0.0336709	0.0346763	0.0824467	0.842442	0.0188577	0.174626	0.0342007	0.0381368	0.0154799	0.272718	0.0861141	0.0211566	0.0381093	0.034441	0.0369867	0.032632	0.0135258	0.0114983	0.0136298	0.0183857	0.0405577	0.0388544	0.0320951	0.0242752	0.0524278	0.0184672	0.0298938	0.0230287	0.0256769	0.0291532	0.0619494	0.112592	0.04112	0.068792	0.0625068	0.0346126	0.0256371	0.0273599	0.0418864	0.0383483	0.0256338	0.0211541	0.0153223	0.0157963	0.00810416	0.0108596	0.0308062	0.0193174	0.0151111	0.02354	0.0331026	0.0092954	0.0204548	0.0622879	0.0421858	0.0346793	0.048547	0.0280785	0.0210015	0.0110238	0.0106363	0.0102166	0.0259877	0.017737	0.0270026	0.0251655	0.0527906	0.0203914	0.0234218	0.0272457	0.0245042	120.777	81.7006	108.558	89.6149	66.8443	42.9276	84.4379	116.992	16.1773	52.4158	39.6902	96.0464	141.845	54.3919	70.1104	80.3304	85.9848	37.5607	37.4544	95.5514	82.3272	95.2288	47.5536	39.0746	103.863	45.7762	110.411	56.7575	74.5274	94.9249	32.7958	84.5866	79.3178	109.115	84.5055	59.1192	31.6618	132.673	139.908	43.9124	66.0685	76.7072	82.482	69.7195	149.567	74.8787	67.978	0.0865845	0.389477	0.0447645	0.323737	0.0481181	0.139968	0.359198	0.477795	0.25398	0.32917	0.175241	0.51239	0.159161	0.156723	0.119899	0.198723	0.21719	0.233817	0.271131	0.427127	0.107018	0.0996735
AMF	0.0933038	0.0851168	0.0634923	0.0415739	0.0459236	0.0920226	0.0569047	0.0747578	0.0774143	0.0286271	0.0533569	0.0162188	0.0234967	0.0684923	0.0188675	0.0346862	0.0404144	0.0398781	0.0428562	0.0248909	0.0394529	0.0336146	0.036952	0.0633367	0.0779228	0.0416139	0.0288626	0.0583942	0.369958	0.0576868	0.198624	0.0695215	0.0231532	0.0541777	0.133075	0.137111	0.16142	0.15728	0.0581812	0.0282917	0.0936012	0.0481959	0.219198	0.0944349	0.156778	0.0467542	0.0458055	0.0580995	0.0147212	0.0344827	0.0229668	0.054529	1.007	0.0466828	0.0153041	0.0435703	0.0353769	0.0210384	0.128758	0.101291	0.0414138	0.0313462	0.0324765	0.039373	0.0427436	0.00652017	0.0211765	0.0278242	0.0340094	0.0222579	0.0325482	0.0290736	0.0269652	0.0454785	0.0211017	0.0559604	0.0703357	0.0148354	NA	NA	0.0341627	0.0356725	0.143191	0.0600682	0.0352496	0.0164703	0.030307	0.0322948	0.0297521	0.0152	0.0124587	0.0110092	0.0226081	0.0122314	0.0128465	0.0302498	0.0165991	0.0221781	0.0278621	0.0285641	0.00961773	0.0117619	0.0155866	0.00702516	0.00822283	0.0120129	0.0202162	0.044387	0.00551029	0.0316325	0.026561	0.0181661	0.0155024	0.0125317	0.020842	0.0924307	0.0457845	0.0192676	0.0362899	0.0247364	128.921	72.3251	62.7689	61.6693	93.3211	24.8486	112.059	129.601	26.6933	73.9845	46.9758	62.0424	162.841	51.9165	109.907	81.1183	64.704	83.2829	267.18	101.142	62.1123	100.191	53.0477	41.7969	64.8697	95.6772	168.15	47.1253	54.5721	136.875	71.0093	94.9885	52.579	100.166	79.1279	100.566	38.5186	98.9939	125.021	65.5135	134.786	65.0097	76.1976	64.7953	90.2264	51.3294	96.1105	0.0657648	0.310644	0.117916	0.259572	0.062584	0.124225	0.314344	0.361543	0.158739	0.339418	0.259786	0.416091	0.145236	0.149875	0.12394	0.1679	0.140563	0.209496	0.246471	0.408821	0.0889049	0.147737
CEH	0.137131	0.0217592	0.0451211	0.0800913	0.0483136	0.0498848	0.0380895	0.0569872	0.0627691	0.0491162	0.0192359	0.0547611	0.0362209	0.0682183	0.02241	0.0278317	0.050214	0.05373	0.0172159	0.0368643	0.023103	0.0286947	0.0111166	0.0286443	0.0393056	0.0321345	0.0252372	0.00651982	0.0238382	0.0368897	0.0636569	0.0156735	0.0203584	0.0478054	0.050616	0.0805805	0.107271	0.0435371	0.0833839	0.0434496	0.0414974	0.024023	0.310628	0.149765	0.0376842	0.0501511	0.0191842	0.0791875	0.0429823	0.061939	0.04269	0.0412356	0.25499	0.0229932	0.0702812	0.0373475	0.0495809	0.0204682	0.010864	0.0659679	0.0249691	0.0611839	0.0299146	0.0448598	0.03226	0.0116568	0.00858686	0.0293829	0.0322978	0.0269182	0.0262594	0.05117	0.131018	0.0333057	0.051226	0.0300267	0.0485195	0.0194036	0.02551	0.0162011	0.0272908	0.0341465	0.110334	0.030194	0.0343695	0.048947	0.0191936	0.0395572	0.0435691	0.0229024	0.0307578	0.023099	0.0201684	0.0225271	0.0236876	0.0282141	0.0166129	0.0152761	0.0164472	0.017529	0.0222192	0.0127732	0.0259847	0.0281163	0.025093	0.0193031	0.0190791	0.0252806	0.0224408	0.0112107	0.0175697	0.0486468	0.0319074	0.0243248	0.0158919	0.0528631	0.0333463	0.0469624	0.0358173	0.0273781	73.6671	70.3893	53.7019	59.2452	21.8334	32.2248	97.0068	70.151	26.654	63.9506	60.3952	76.0026	171.627	82.041	103.6	119.301	71.8136	57.0253	251.216	62.2236	102.668	67.1827	40.2444	33.7723	73.8957	35.0844	217.144	28.5753	39.6449	164.358	47.6328	110.44	105.16	84.7046	74.1499	35.4333	29.3592	26.0863	193.216	111.399	71.7983	67.1375	101.727	39.7519	70.4491	33.3076	86.549	0.124761	0.265095	0.108079	0.245579	0.092299	0.153417	0.270719	0.305405	0.130243	0.124555	0.227517	0.331596	0.134655	0.130377	0.066166	0.0980295	0.082292	0.134066	0.226736	0.558538	0.053086	0.18124
CCP	NA	NA	NA	NA	0.010421	0.061623	0.0332294	0.0201843	0.0214201	0.0340729	0.0437644	0.0583481	0.0151855	0.0229569	0.0455365	0.0348981	0.0573578	0.0131623	0.0426725	0.0344634	0.00542124	0.0317956	0.0436416	0.0383054	0.0784142	0.0148704	0.0296198	0.0253763	0.0599029	0.0422093	0.237791	0.0256603	0.0788078	0.0355709	0.0275592	0.0283938	0.0637455	0.042454	0.0535529	0.0157884	0.0168217	0.0199739	NA	NA	0.121091	0.0664366	0.0347237	0.0483443	0.0420201	0.0802033	0.0339755	0.0516188	0.466141	0.044791	NA	NA	0.0465317	0.019677	NA	NA	0.0278729	0.0363625	0.0359056	0.0335725	0.0147278	0.0127676	0.0344364	0.00580834	0.0138495	0.0195321	0.0214695	0.0247994	0.0673505	0.0342319	0.0277214	0.00758397	0.101777	0.022951	0.0500612	0.0287781	0.0714803	0.0206738	0.0315377	0.0229664	0.0203082	0.0126959	0.0296597	0.0293713	0.0498302	0.00478128	0.0153462	0.0359332	0.0102199	0.00817133	0.0216882	0.0245985	0.0139255	0.00851209	0.00975472	0.0136656	0.0265193	0.00812627	0.0440706	0.0234148	0.0137831	0.030831	0.012328	0.0146654	0.0127621	0.0104039	0.0143564	0.0449017	0.0420206	0.0384615	0.0154697	0.0523708	0.0310323	0.0280922	0.0260964	0.0254298	78.3832	82.2189	103.552	52.0193	48.0848	44.8128	129.633	75.622	33.1447	74.8244	52.8094	72.5901	148.073	78.26	104.538	81.6794	75.9613	83.2195	62.08	61.5437	71.2745	58.5159	48.0703	42.0168	62.3528	71.9969	79.1403	65.6354	98.9974	90.7567	33.9035	106.843	70.0731	78.3986	86.0797	38.7675	40.1833	128.27	78.2525	65.8397	74.4734	72.2967	57.4368	64.1205	75.0603	95.7475	112.325	0.114591	0.249472	0.107889	0.232824	0.111743	0.191119	0.268501	0.326592	0.230246	0.485917	0.228191	0.595665	0.18751	0.238668	0.167359	0.25837	0.202019	0.276348	0.31067	0.578999	0.13221	0.13298
CDB	0.0329509	0.116503	0.00868165	0.0412514	0.0359749	0.0956807	0.0480405	0.0253917	0.0997581	0.0313066	0.0289785	0.0428411	0.0292183	0.0753281	0.0296508	0.0736109	0.0324682	0.0522339	0.0541356	0.0535843	0.0332466	0.0183814	0.0504952	0.0184517	0.0427748	0.053749	0.0312189	0.0317698	0.0239056	0.0335896	0.0425002	0.0948991	0.0268908	0.0328523	0.157513	0.075835	0.144396	0.0482946	0.120361	0.0077285	0.10045	0.056496	0.10213	0.0524048	0.0618567	0.171528	0.022884	0.0805531	0.0519422	0.0511298	0.038351	0.116552	0.340248	0.150652	0.0195455	0.0586483	0.0574024	0.0200324	0.0261497	0.0353377	0.0164977	0.0466536	0.049399	0.0495292	0.0637107	0.0312368	0.0193432	0.0399738	0.0109563	0.04532	0.0388778	0.0948644	0.268258	0.106719	0.0720564	0.0529797	0.0777285	0.0705163	0.0591358	0.0339851	0.0769746	0.0773187	0.118926	0.0487023	0.0222108	0.0175271	0.0342226	0.0320915	0.0447124	0.0180886	0.0128179	0.0224679	0.012581	0.0150815	0.0135323	0.0242294	0.0157096	0.00915925	0.00841546	0.0189436	0.0181179	0.0128206	0.0224404	0.0274243	0.017615	0.0215587	0.0190291	0.0121984	0.0156262	0.00766005	0.0147822	0.019392	0.0417016	0.0150441	0.0168665	0.0171368	0.0184437	0.0320395	0.0133703	0.0122933	98.6776	68.8081	105.732	53.0574	70.2014	43.428	182.624	79.4857	58.684	103.215	66.2988	76.9066	215.76	50.3147	140.313	135.63	102.118	54.3818	106.032	66.5933	103.114	140.492	36.8657	38.9428	88.5248	96.3213	169.885	76.8803	76.4923	103.366	39.5074	98.9097	93.2912	109.273	72.5993	103.647	84.05	105.341	71.0063	49.6084	111.082	100.184	77.2504	81.9407	57.8115	72.8305	130.592	0.134987	0.296629	0.0741139	0.217438	0.0849194	0.131636	0.255177	0.291812	0.230471	0.265894	0.308035	0.467876	0.174124	0.259196	0.124771	0.171484	0.171604	0.247635	0.288951	0.431675	0.0810364	0.192497
AVI	0.0344765	0.0114001	0.0763426	0.0549853	0.105913	0.0504002	0.0389834	0.0160806	0.0523072	0.0352852	0.036885	0.0647576	0.0455197	0.0416125	0.0353744	0.0592113	0.058819	0.0345753	0.0243081	0.0347126	0.0392108	0.0261556	0.0239738	0.0351572	0.013784	0.0470726	0.00765799	0.0405123	0.0689924	0.0543761	0.154302	0.0895611	0.0418679	0.0349627	0.0461064	0.0231723	0.0582138	0.0365742	0.0493816	0.0326573	0.0256503	0.0173445	0.325158	0.132034	0.0485644	0.0310749	0.0219934	0.072414	0.101767	0.0367828	0.0483282	0.0347936	0.0284545	0.0298891	0.0182555	0.0273381	0.0189646	0.0203821	0.0322169	0.0288961	0.0276609	0.0719035	0.0776658	0.0372732	0.00975771	0.0125833	0.0112435	0.032273	0.0145866	0.0180774	0.0272174	0.0357339	0.0691123	0.105422	0.0172456	0.0325568	0.0335938	0.0205816	0.0168759	0.0230819	0.088404	0.0388483	0.0412945	0.0414431	0.031639	0.0256109	0.0245646	0.0724754	0.0480722	0.00888593	0.0503341	0.0587454	0.0288755	0.0213742	0.037705	0.0224507	0.0200015	0.0113211	0.00883407	0.0149754	0.0623839	0.0431902	0.040126	0.0366747	0.0350776	0.0216094	0.015972	0.0228596	0.0341611	0.0139868	0.016271	0.0500979	0.0248479	0.031461	0.0338198	0.0284821	0.0374311	0.0374265	0.0254159	0.0197163	136.964	63.6028	90.237	107.574	41.0657	165.65	164.626	56.5175	102.643	144.04	181.58	108.413	109.501	152.584	187.215	111.515	105.521	118.764	70.1971	131.513	105.688	88.6435	112.736	25.358	124.564	98.7987	128.948	83.0458	86.6371	129.872	92.2544	209.677	124.799	68.7081	91.4905	41.8714	55.2108	114.558	58.6762	162.013	58.3161	98.0855	112.784	99.2549	154.233	91.3981	67.1176	0.0824718	0.24818	0.0722682	0.283168	0.09966	0.188845	0.311378	0.288134	0.100177	0.363057	0.37165	0.398504	0.0925717	0.136523	0.0498737	0.0962797	0.083495	0.109182	0.147693	0.370414	0.133017	0.152583
ANF	0.039148	0.03369	0.0587201	0.0520634	0.0413553	0.076108	0.0256417	0.0293892	0.0378743	0.327055	0.03095	0.0239312	0.0462356	0.0288222	0.0118892	0.0604277	0.028939	0.0281626	0.0125863	0.00723708	0.0461364	0.0487388	0.0224216	0.0618772	0.0446438	0.0642054	0.0265106	0.0416855	0.0186093	0.0685901	0.142753	0.0156054	0.0377281	0.0472374	0.0566943	0.0656089	0.0175349	0.0382732	0.109725	0.0410141	0.0392473	0.0435244	0.235698	0.051111	0.0855036	0.0435345	0.022555	0.0154892	0.0279173	0.0566571	0.0290498	0.0866634	0.037784	0.0172588	0.134782	0.0198253	0.0315832	0.0176615	0.0821324	0.064731	0.0534916	0.0411239	0.0134322	0.020634	0.0124	0.00898791	0.0314768	0.0234465	0.0265968	0.040918	0.0181	0.0365542	0.0440754	0.0267295	0.0239626	0.0251566	0.0359119	0.0253943	0.0386355	0.037469	0.0551153	0.0138621	0.0676147	0.0875537	0.0424449	0.0122394	0.0223805	0.0299946	0.0467752	0.0116373	0.0124547	0.0306364	0.00975392	0.0134263	0.0207718	0.0236345	0.0150587	0.0134643	0.0180447	0.0330422	0.0198655	0.0178598	0.0383617	0.0191005	0.0323001	0.0309376	0.0172188	0.0355817	0.0268814	0.0148894	0.0184971	0.0275464	0.0317987	0.0218647	0.0219885	0.0394478	0.0276312	0.0232222	0.0272508	0.0201526	365.263	58.7688	34.5963	67.24	56.195	78.3182	98.822	74.2113	43.1324	64.3024	93.873	33.3426	167.987	60.5053	99.1011	140.047	69.2308	84.2697	121.623	86.2332	117.152	135.921	48.8762	41.7921	106.472	80.0487	149.414	104.394	102.021	87.0208	61.5233	46.8275	75.8889	98.0511	59.2471	174.598	0	64.7019	125.342	105.007	84.4341	71.5692	117.505	122.978	85.1399	100.866	93.123	0.146074	0.239934	0.182796	0.20452	0.116473	0.163265	0.256015	0.428017	0.241264	0.192578	0.355196	0.594631	0.169168	0.139708	0.210884	0.12441	0.190085	0.295003	0.161666	0.522244	0.165398	0.279095
ANH	0.0492907	0.055224	0.143068	0.0561039	0.0483891	0.0331599	0.0160055	0.0339343	0.0463378	0.05717	0.0151568	0.0260759	0.126209	0.0421615	0.0882478	0.0589836	0.0296272	0.0535889	0.012452	0.0169242	0.0518645	0.0670132	0.0432995	0.062063	0.0177658	0.0106648	0.190115	0.0605821	0.0756271	0.0201196	0.0770827	0.081372	0.0349282	0.0545512	0.0502208	0.0687811	0.0150712	0.0346167	0.0474241	0.0457587	0.0121045	0.0217014	0.121511	0.0358002	0.0553628	0.0551787	0.0291413	0.0367253	0.0163202	0.0473627	0.0612747	0.0798762	0.0288336	0.0203684	0.106622	0.0286675	0.0673452	0.0355266	0.0707353	0.0236164	0.0176115	0.0302161	0.0570929	0.0109762	0.0267403	0.0142687	0.0156954	0.0292619	0.0289333	0.0317812	0.0245542	0.0471254	0.0677207	0.0214404	0.0400803	0.0309671	0.0447262	0.0123071	0.03537	0.0244277	0.040457	0.0331281	0.0637983	0.0358579	0.0326113	0.101563	0.0290944	0.0211186	0.0401764	0.00644431	0.0136621	0.048175	0.0124946	0.0113688	0.015077	0.0235897	0.0236408	0.0072434	0.013587	0.0297098	0.016644	0.032241	0.0278717	0.0205045	0.0310344	0.0188879	0.0261924	0.0344194	0.0297096	0.0258368	0.017538	0.0173016	0.0277733	0.0192785	0.0350151	0.0735893	0.0468185	0.0264623	0.0388527	0.023983	95.696	72.9494	66.9742	79.7861	0	55.4972	53.9066	60.1902	27.5758	25.2272	35.0895	64.8084	146.543	44.3134	274.969	63.8319	32.4731	153.713	84.3775	127.626	106.717	323.81	63.4143	26.9341	68.7653	110.367	70.4828	49.8963	85.7223	55.8896	100.899	253.486	143.531	94.6024	106.302	56.9701	32.8481	46.9454	119.269	110.282	178.901	29.4686	180.632	56.0921	70.1503	88.5546	55.8915	0.0455644	0.217888	0.128232	0.136815	0.067838	0.0833217	0.935348	0.264414	0.307617	0.288549	0.486183	0.665765	0.0584511	0.146182	0.126426	0.220632	0.0728242	0.10249	0.646197	0.218765	0.0922418	0.159405
ANC	0.040272	0.0178486	0.200153	0.0748919	NA	NA	0.0163374	0.0657835	0.0253371	0.0478544	0.0311433	0.0341175	0.0317473	0.0205165	0.0148512	0.0286202	0.0410012	0.0308442	0.0303492	0.0236721	0.0202041	0.0479652	0.0103752	0.0449783	0.0579896	0.0564613	0.04173	0.0284392	0.239563	0.123571	0.23215	0.0673284	0.0386999	0.0577057	0.062849	0.0366885	0.0308085	0.0414017	0.0773368	0.0553346	0.0352049	0.0376816	0.226493	0.13669	0.152492	0.0647734	0.0586114	0.0161817	0.0749802	0.0660243	0.0340105	0.0440961	0.516586	0.0926732	0.0776103	0.0475926	0.0520222	0.0114828	0.118908	0.0872225	0.0191145	0.0612223	0.0480468	0.0146354	0.0323751	0.00876297	0.024713	0.0346314	0.0283273	0.0335339	0.0336937	0.0373288	0.0376353	0.0341331	0.0333594	0.0392601	0.0252032	0.0104756	0.019077	0.0850025	0.0235952	0.0192504	0.21818	0.0806272	0.0384941	0.0165286	0.0129272	0.0204572	0.0436799	0.00672404	0.0127043	0.0205048	0.0188492	0.00967281	0.0106724	0.0157777	0.0211964	0.00929296	0.00909025	0.030912	0.012467	0.0224418	0.0361742	0.0160136	0.025158	0.0246815	0.0232341	0.031124	0.0193332	0.021449	0.0181364	0.0131634	0.0242991	0.0179371	0.0155013	0.0310077	0.0180683	0.0238003	0.023871	0.0167993	113.187	78.5888	26.7458	29.9443	57.5176	28.6979	91.3545	38.1793	42.8053	58.9908	45.7815	53.9341	138.074	35.7606	99.2239	89.2119	66.9484	47.4935	46.5265	46.6696	73.4598	115.812	60.9361	35.0547	89.7052	123.835	117.694	60.9297	109.726	89.3342	19.703	98.5098	41.0972	87.675	87.6544	78.8878	70.3083	103.376	116.446	74.9468	91.6425	66.6515	88.1916	86.0138	40.7662	104.867	82.2454	0.0766056	0.184355	0.0847038	0.203643	0.0973545	0.14568	0.256973	0.32508	0.220822	0.191403	0.337651	0.787056	0.137674	0.143532	0.115011	0.156377	0.134286	0.244143	0.152635	0.440932	0.114916	0.252681
ANE	0.355391	0.0454406	0.695626	0.0793965	0.0656504	0.071034	0.0300095	0.0135257	0.0164074	0.0255609	0.0259799	0.0369252	0.038953	0.018936	0.0477884	0.0878204	0.0271499	0.0401611	0.0484187	0.0352517	0.0147065	0.0294854	0.00867935	0.0704065	0.0146441	0.0688789	0.0391073	0.0211735	0.0198284	0.0310453	0.219629	0.0558185	0.0481769	0.0441404	0.066147	0.0270005	0.0357027	0.0334718	0.0617931	0.0590731	0.0628452	0.0510123	0.224271	0.118126	0.0193355	0.0253729	0.0119742	0.0128719	0.0764559	0.0524663	0.0347617	0.0348514	0.0544071	0.0511821	0.461988	0.0145129	0.0311462	0.0189272	1.23117	0.0625445	0.01698	0.0307948	0.0220292	0.0457618	0.0121664	0.0090563	0.013326	0.0411149	0.109004	0.0774574	0.0249948	0.019102	0.0540529	0.0180539	0.0225515	0.0269877	0.0449304	0.0118414	0.035319	0.0576592	0.0485788	0.035219	0.0123798	0.0731708	0.0106262	0.0108242	0.0154757	0.0273783	0.0395945	0.0066123	0.0114345	0.0213536	0.0106878	0.0103558	0.0138721	0.0145524	0.00989209	0.00557967	0.012877	0.0344192	0.0151669	0.0193354	0.0303917	0.0179507	0.0267946	0.0196433	0.0271892	0.0397707	0.0231793	0.0309109	0.0269376	0.020145	0.0206149	0.0158433	0.0153411	0.0251007	0.0119897	0.0213395	0.0238013	0.0158528	110.271	80.8536	24.9972	73.2609	29.2086	41.3215	80.4055	42.0066	17.082	85.0752	30.0205	44.6469	106.943	95.4059	105.314	78.5226	75.7111	141.248	86.1278	23.8972	136.57	176.097	80.793	20.5227	110.523	120.232	104.8	68.9295	84.2351	89.5863	35.1251	63.0013	85.1277	91.3422	84.2908	52.9366	21.656	179.695	64.7186	139.168	40.5084	77.6952	143.762	79.3736	73.4131	80.7252	31.9293	0.0456528	0.194204	0.0985615	0.159869	0.0822178	0.197874	0.264839	0.331441	0.171708	0.120578	0.309294	0.65755	0.141839	0.156255	0.146139	0.251533	0.122161	0.286697	0.216792	0.815454	0.148374	0.231992
ANG	0.0641561	0.0681107	0.0472003	0.104416	0.313173	0.0441753	0.0166832	0.038346	0.0491773	0.028181	0.0685511	0.0505667	0.0495406	0.0370565	NA	NA	0.0283545	0.0883624	0.0600352	0.0591634	0.0288806	0.0577983	0.0489289	0.0194055	0.0478859	0.0935965	0.0566625	0.0759175	0.0483192	0.0513666	0.0567664	0.0700795	0.0553278	0.0585392	0.0509162	0.24472	0.0171256	0.0295885	0.0671211	0.0552602	0.0439486	0.0238919	0.134702	0.0381958	0.0815621	0.0346594	0.027939	0.059176	0.0371488	0.098312	0.0330143	0.0193617	0.0478282	0.111041	0.0569453	0.108939	0.0429515	0.0447629	0.00641084	0.0525463	0.11094	0.0158643	NA	NA	0.0160166	0.00694619	0.115921	0.0324296	0.0327121	0.0191563	0.0941565	0.0326245	0.132406	0.0395258	0.0122823	0.0119919	0.0276328	0.0237175	0.0306357	0.0431603	0.102779	0.0399571	0.0569175	0.0804843	NA	NA	0.0398894	0.0227914	0.0479447	0.0162308	0.0207021	0.0571994	0.0166309	0.00805422	0.0180036	0.0223337	0.0128903	0.0116383	0.0155854	0.0178691	0.0248556	0.0307907	0.0286783	0.0239463	0.0251919	0.0262255	0.0196793	0.043226	0.0170278	0.031005	0.0106586	0.0150749	0.0310327	0.0185345	0.0364279	0.071652	0.061248	0.0422531	0.0456307	0.0439277	38.2603	91.9835	98.8746	161.258	68.9801	81.4407	51.5532	65.9282	61.3782	57.3777	85.5211	137.652	78.6782	187.989	875.227	59.3593	80.5307	886.368	60.7713	181.141	41.2582	373.11	74.5078	39.1524	93.5769	124.619	53.6316	91.176	121.198	55.017	256.163	146.742	71.3519	106.837	126.549	82.3091	52.7121	62.1891	62.8868	145.85	56.8582	80.374	91.3436	94.0212	166.131	147.03	34.4296	0.170844	0.234759	0.155674	0.268577	0.211327	0.155731	0.725979	0.350753	0.178644	0.498849	0.520802	0.42985	0.0847832	0.143523	0.074624	0.151558	0.0834744	0.140673	0.189059	0.275418	0.127305	0.224287
AND	0.0205352	0.0152898	0.43668	0.0258805	0.0632535	0.0932375	0.029161	0.0461007	0.0175491	0.0163762	0.0314176	0.043839	0.0642081	0.021617	0.0593727	0.0430953	0.0165714	0.0382361	0.0356511	0.0166807	0.0181669	0.0372638	0.0369049	0.0702738	0.057725	0.102042	0.0271679	0.0434272	0.179526	0.0698858	0.0965805	0.0221243	0.0116574	0.051277	0.0393124	0.0300348	0.0248361	0.0191293	0.0625856	0.0283847	0.0379707	0.0372145	0.209046	0.0759177	0.0617041	0.0482772	0.0391208	0.0744654	0.0664202	0.178814	0.0149402	0.0718719	0.308093	0.0830334	0.049006	0.0178724	0.027234	0.0403813	0.390588	0.0463877	0.0436193	0.829043	0.0385599	0.0195834	0.017743	0.00299204	0.0210197	0.0269316	0.0458201	0.0169579	0.0505315	0.0275555	0.0587243	0.054973	0.0257753	0.0207031	0.0549844	0.0172413	0.031244	0.0289091	0.042616	0.0329812	0.183661	0.152101	0.0527164	0.0364286	0.0122151	0.0148961	0.0418068	0.00223457	0.0125833	0.0191142	0.0142805	0.0109821	0.0138481	0.0162284	0.0160115	0.0105315	0.0102313	0.0349533	0.0195345	0.0217149	0.0337557	0.0174186	0.0281449	0.0237201	0.0268141	0.0399277	0.0194541	0.0282149	0.0211127	0.0150731	0.0390377	0.0149427	0.00782713	0.0116367	0.0100773	0.0208918	0.024132	0.0163219	124.252	87.5593	12.7112	48.7914	82.2869	23.3616	57.1587	24.4917	41.1112	65.9591	25.9118	95.8201	81.9957	73.0259	117.179	60.8917	59.6503	122.515	96.151	66.15	94.6092	158.775	74.7445	33.3006	75.451	123.54	98.3486	61.2012	65.3895	80.2238	32.8794	137.561	88.8891	50.6989	108.258	105.278	83.4441	114.518	54.2238	106.665	74.9769	59.8379	99.9868	72.2751	153.378	63.3482	139.499	0.0946287	0.233817	0.134308	0.197167	0.0917588	0.161908	0.306036	0.32434	0.23768	0.294929	0.248506	0.433605	0.208162	0.129753	0.160157	0.151502	0.166283	0.258383	0.0923248	0.72565	0.149259	0.226459
ANK	0.259925	0.0201278	0.0289254	0.0560116	0.0455517	0.0729008	0.0253954	0.0300429	0.019736	0.0493566	0.0379972	0.0377064	0.0246908	0.0506821	0.0322231	0.0283489	0.0276516	0.0243199	0.0309525	0.0338155	0.0106831	0.0472053	0.0160212	0.0609206	0.0529942	0.0826091	0.06047	0.0175893	0.0661836	0.0214988	0.210512	0.0435672	0.026383	0.0503194	0.0325193	0.0212142	0.0435659	0.0284829	0.0284728	0.0531541	0.0193908	0.0413245	0.106261	0.0861237	0.0727278	0.016194	0.0433271	0.107245	0.0261075	0.00811914	0.0220341	0.0435937	0.213405	0.0493494	0.137555	0.0357161	0.038915	0.0299127	0.0437642	0.0162705	0.0176169	0.0174498	0.0254616	0.0313827	0.0261055	0.0152134	0.012854	0.0362279	0.0215791	0.0261728	0.0149304	0.0144498	0.0861646	0.0387243	0.0310581	0.0267293	0.0449688	0.0247634	0.0309437	0.0359278	0.0328114	0.0320083	0.0635192	0.0245498	0.0200003	0.0460846	0.0143361	0.0340818	0.0351129	0.00366081	0.0116436	0.0220343	0.0154934	0.00850304	0.0158728	0.0271093	0.025354	0.00754606	0.00883518	0.0353228	0.0156985	0.0314337	0.0332177	0.0170488	0.0247501	0.0228703	0.0269814	0.0376559	0.0178036	0.0273373	0.0243262	0.0159282	0.0451495	0.0164783	0.00572909	0.0178757	0.00903514	0.0221062	0.0233538	0.0195398	124.138	102.805	89.0171	26.3774	32.6049	35.4497	56.2189	44.4905	35.1263	68.7736	46.3664	78.034	94.0165	33.696	36.5196	73.8412	58.5504	69.4927	57.8989	147.946	112.129	196.034	44.8979	35.7348	98.0294	124.549	66.007	67.623	89.8676	54.699	86.3295	155.789	144.152	130.493	136.117	103.636	46.0205	79.3585	120.606	84.8744	46.1506	54.9635	114.931	76.6909	159.901	89.0151	141.709	0.125997	0.385935	0.170671	0.403926	0.157543	0.185848	0.554668	0.574026	0.497572	0.332264	0.415323	0.925258	0.109453	0.145628	0.141403	0.258978	0.0845189	0.188827	0.192449	0.362102	0.146623	0.123209
ANI	0.0312145	0.0119813	0.0266979	0.0442868	0.0749736	0.00643596	0.0136727	0.0234953	0.0202483	0.0442749	0.13575	0.0628349	0.0936416	0.238695	0.152887	0.0400086	0.0197635	0.0291044	0.0268335	0.0246909	0.034755	0.0635955	0.0159057	0.0545259	0.0296296	0.055931	0.87905	0.0232543	0.0570778	0.0385645	0.101934	0.0634569	0.0289923	0.0452636	0.0788489	0.00835838	0.0211054	0.0362281	0.0527959	0.0540392	0.0171073	0.0166402	0.0382491	0.101602	0.0600845	0.028479	0.0213161	0.056128	0.0326425	0.0335027	0.0423157	0.0473557	0.0380193	0.034625	0.0473317	0.00986247	0.0253849	0.0189947	0.0684458	0.0128226	0.00730656	0.0520522	0.0318499	0.0420722	0.020236	0.0321358	0.0104338	0.0339474	0.00562515	0.0257905	0.0357147	0.0197922	0.127784	0.0365154	0.0382042	0.00841795	0.0542785	0.02139	0.0184064	0.0222759	0.0633762	0.0234213	0.0577395	0.0335727	0.0264528	0.00810876	0.0112657	0.0165884	0.0388571	0.0040174	0.0073469	0.0210697	0.0132941	0.0100529	0.0114216	0.0178536	0.0181305	0.00525227	0.00954307	0.0314798	0.0130638	0.0265838	0.0324038	0.0159775	0.0248962	0.0236427	0.0311358	0.0366762	0.0182371	0.0287097	0.0180902	0.0116479	0.0328504	0.0180064	0.0138592	0.0350904	0.0254148	0.0180516	0.0321269	0.0160696	132.719	95.1792	74.7233	49.9805	116.567	31.5807	53.2663	86.7359	33.5703	33.0135	58.4755	35.475	155.557	69.7509	91.7614	105.964	38.5865	66.2501	70.0542	128.546	107.325	322.545	30.8714	26.4873	98.1222	124.13	88.1742	51.3244	80.5817	69.6192	105.858	254.032	192.049	117.175	129.914	131.19	40.5785	238.13	118.21	101.564	124.445	37.7748	142.977	59.0458	178.616	77.3356	100.465	0.155513	0.28638	0.161755	0.168982	0.184265	0.137843	0.497465	0.348553	0.510536	0.239607	0.414131	0.749734	0.0965562	0.199473	0.116316	0.241473	0.0829895	0.115543	0.250651	0.307525	0.139812	0.103299
AKN	0.0398026	0.0449684	0.0728927	0.0750249	0.152442	0.0648498	0.0331097	0.0164821	0.0381073	0.00605065	0.0328957	0.0497367	0.0265773	0.0798045	0.0232554	0.0382163	0.128788	0.085704	0.0188604	0.0470407	0.0467456	0.022538	0.0222433	0.01588	0.0555246	0.0180787	0.0473029	0.0247012	0.0819614	0.0633401	0.0661887	0.0605114	0.0320958	0.0744293	0.0404091	0.0619626	0.0454853	0.0535819	0.0418389	0.0323666	0.0147958	0.0288277	0.329338	0.0192543	0.0403517	0.0307704	0.0117585	0.0920952	0.0864491	0.0494868	0.054409	0.0344659	0.0149398	0.0200785	0.0547715	0.0257791	0.00433636	0.0195304	0.184276	0.0476974	0.091112	0.0488694	0.0950831	0.0200151	0.025231	0.0257374	0.113713	0.0431638	0.048504	0.0469834	0.0302579	0.0244	0.0786462	0.0190613	0.0342938	0.022351	0.039003	0.00428024	0.0178165	0.0254742	0.074354	0.0578441	0.0502646	0.0409774	0.0238537	0.023164	0.0190741	0.0334407	0.0506803	0.0121463	0.0140486	0.0483935	0.0121898	0.0148881	0.0229164	0.0178135	0.00710605	0.0100417	0.0141542	0.0371164	0.0203139	0.014501	0.032711	0.0182428	0.0295486	0.0292156	0.0240083	0.0407322	0.0273568	0.0294513	0.0256291	0.0180683	0.0294451	0.0166201	0.015518	0.0322982	0.0171872	0.0163764	0.019281	0.0099519	144.694	98.5036	59.7801	53.5518	75.2103	25.286	91.9017	81.3269	30.327	80.6982	57.7401	66.3276	161.566	60.5904	58.3563	86.811	67.5919	107.521	125.737	77.8551	71.6426	43.2828	36.8921	39.433	57.1546	260.817	76.2472	29.3111	86.854	84.2605	56.6467	118.31	45.8526	73.5223	114.758	28.0365	71.8021	78.01	132.006	83.5791	76.9902	68.6806	111.496	44.0126	39.2992	97.3039	94.515	0.0756878	0.214056	0.091857	0.177068	0.0530551	0.0991636	0.333861	0.192567	0.310811	0.237504	0.267768	0.63978	0.171683	0.122746	0.250002	0.0760626	0.187968	0.26388	0.196545	0.687451	0.158761	0.280256
SACE_YBS	0.189286	0.0452752	0.151525	0.176889	0.103435	0.0655994	0.0602776	0.0328943	0.0479987	0.0516509	0.0135703	0.0317007	0.0269909	0.0213106	0.04396	0.0244595	0.0348429	0.135123	0.0177592	0.0194336	0.0408494	0.0183469	0.0192183	0.00791031	0.0373118	0.0294586	0.0437789	0.0438484	0.0332482	0.0149024	0.157476	0.0528368	0.0373141	0.0489092	0.0638886	0.0401292	0.0528099	0.023464	0.0292081	0.0230076	0.0378808	0.027281	0.705614	0.382209	0.0806576	0.012015	0.0266536	0.0375549	0.0510262	0.0748371	0.0452818	0.0570071	0.0912134	0.0412714	0.184598	0.0509549	0.0312118	0.0194413	0.176005	0.0800673	0.0220767	0.251648	0.031104	0.0100464	0.0339461	0.0422382	0.0385416	0.0152071	0.0199844	0.0390278	0.0387621	0.0174317	0.0323519	0.0488227	0.0353656	0.0159545	0.0267891	0.0181652	0.0728774	0.0522481	0.0336252	0.0317541	0.0725261	0.0416219	0.0311486	0.00715645	0.0418423	0.0384083	0.0485873	0.0116083	0.0275913	0.0788202	0.0312433	0.0214483	0.0167552	0.026879	0.0186215	0.0130315	0.015521	0.0167195	0.02561	0.0112744	0.0277179	0.0284321	0.0212659	0.0142448	0.0113494	0.0165553	0.0153213	0.0113834	0.0109675	0.0487025	0.0396798	0.0198922	0.0183918	0.0662778	0.0261172	0.0712081	0.0563256	0.0471759	175.928	96.8996	140.411	104.506	44.1422	42.9033	127.402	153.327	46.2494	111.314	45.9328	112.739	239.355	72.6737	170.222	144.174	74.8949	119.62	53.2436	103.499	154.959	162	71.3734	30.944	116.46	115.479	182.605	59.4266	66.7637	103.68	80.0503	117.985	76.2863	149.664	107.298	79.4785	47.981	99.2269	204.887	62.2924	102.81	74.9358	125.581	66.533	59.3838	75.8619	104.121	0.0975485	0.211124	0.114575	0.231802	0.096612	0.145791	0.250013	0.20868	0.147466	0.174872	0.244421	0.269373	0.0674847	0.0988041	0.0549855	0.107152	0.0657816	0.0813887	0.130635	0.207588	0.10572	0.184705
SACE_YCU	NA	NA	NA	NA	NA	NA	NA	NA	NA	NA	NA	NA	NA	NA	NA	NA	NA	NA	NA	NA	NA	NA	NA	NA	NA	NA	NA	NA	NA	NA	NA	NA	NA	NA	NA	NA	NA	NA	NA	NA	NA	NA	NA	NA	NA	NA	NA	NA	NA	NA	NA	NA	NA	NA	NA	NA	NA	NA	NA	NA	NA	NA	NA	NA	NA	NA	NA	NA	NA	NA	NA	NA	NA	NA	NA	NA	NA	NA	NA	NA	NA	NA	NA	NA	NA	NA	NA	NA	NA	NA	NA	NA	NA	NA	NA	NA	NA	NA	NA	NA	NA	NA	NA	NA	NA	NA	NA	NA	NA	NA	NA	NA	NA	NA	NA	NA	NA	NA	NA	NA	NA	NA	NA	NA	NA	NA	NA	NA	NA	NA	NA	NA	NA	NA	NA	NA	NA	NA	NA	NA	NA	NA	NA	NA	NA	NA	NA	NA	NA	NA	NA	NA	NA	NA	NA	NA	NA	NA	NA	NA	NA	NA	NA	NA	NA	NA	NA	NA	NA	NA	NA	NA	NA	NA	NA	NA	NA	NA	NA	NA	NA	NA	NA	NA	NA	NA	NA	NA	NA
BBR	0.0647961	0.0573582	0.00796566	0.0492976	0.160268	0.0684678	0.0171612	0.0386302	0.0456758	0.0519803	0.0325548	0.0196055	0.0357376	0.0253509	0.114334	0.0503368	0.0303077	0.0401384	0.0461634	0.0366622	0.0306333	0.0354102	0.0435512	0.0121065	0.0291881	0.0286129	0.144506	0.0243327	0.0696052	0.0367512	0.0746836	0.0280881	0.0142402	0.0274746	0.0255102	0.051115	0.031585	0.0194635	0.156084	0.0574355	0.0486075	0.0413899	0.250296	0.0462867	0.0174733	0.00929222	0.0059175	0.032774	0.024137	0.0434222	0.0723568	0.0524106	0.0249663	0.0229626	0.0296362	0.0606746	0.0513797	0.0313277	0.0316199	0.0657687	NA	NA	NA	NA	0.0226401	0.0256193	0.124013	0.0186385	0.0302598	0.0892378	0.0387746	0.0380409	0.0936734	0.0484185	0.0325634	0.0189531	0.0440944	0.0212206	0.0117174	0.053783	0.0446632	0.00714432	0.0098476	0.0601403	0.0139916	0.0154037	0.0256016	0.029594	0.0508045	0.0112097	0.0499173	0.0614451	0.0329884	0.0370133	0.0404041	0.0442112	0.0381031	0.0205662	0.0168498	0.0131581	0.0508442	0.0334902	0.0363051	0.0320314	0.0211609	0.0350542	0.0179488	0.0278395	0.00941055	0.0124229	0.0137133	0.0453518	0.0538024	0.0194937	0.0148844	0.00627202	0.0197984	0.032712	0.0246059	0.0250024	103.923	65.0925	50.0118	75.6491	41.3794	65.7356	54.9218	114.534	47.9395	58.6155	85.0625	37.8738	105.48	77.9639	88.3147	83.6762	43.771	97.4612	175.934	15.1574	87.9843	147.579	37.2209	56.0009	62.6526	90.9304	69.0369	74.3946	91.0087	75.4604	30.9146	75.9109	78.4044	78.3463	90.3552	47.7941	16.1997	80.5308	38.1563	67.894	90.4576	42.0913	72.4197	89.2775	200.014	95.6079	58.8716	0.0918535	0.159855	0.119004	0.1876	0.0980375	0.123305	0.203132	0.265699	0.235801	0.182673	0.472324	0.417183	0.106615	0.207993	0.175791	0.119775	0.126222	0.238516	0.224804	0.388611	0.142234	0.216114
SACE_YCO	0.726236	0.146138	0.211991	0.161865	0.0307607	0.0462147	0.0268256	0.0275275	0.0213528	0.0374322	0.0175348	0.0251102	0.0243325	0.0195107	0.022302	0.0123898	0.0241518	0.132699	0.0288338	0.0215569	0.0148765	0.0200628	0.019974	0.02588	0.0320015	0.0413031	0.0205453	0.0262399	0.0141063	0.0272332	0.131461	0.0383719	0.0420477	0.0244972	0.0395408	0.0163331	0.0183097	0.0201013	0.0438529	0.0244963	0.0257837	0.0743613	0.657105	0.166875	0.0983972	0.0568653	0.0342389	0.0273637	0.0410147	0.0466662	0.0194671	0.0249572	0.913906	0.0224491	0.524913	0.188102	0.0324751	0.0166073	0.212268	0.23229	0.0322605	0.01574	0.0320552	0.019633	0.0322763	0.0229413	0.0210281	0.0152212	0.020016	0.0261762	0.0176512	0.0275674	0.0688486	0.0260838	0.0125207	0.020195	0.0273454	0.0142854	0.0298358	0.0504525	0.0209579	0.0186468	0.0536639	0.0341616	0.0234716	0.0144272	0.0302167	0.0565299	0.0626079	0.0172392	0.036632	0.0716707	0.0301377	0.010382	0.00953349	0.00848373	0.0132854	0.0160301	0.0252028	0.0356364	0.0193015	0.0132862	0.0340856	0.0264454	0.0327254	0.0256754	0.0141952	0.0310742	0.0241859	0.0142184	0.0226574	0.0582157	0.0556496	0.0215652	0.00785041	0.0378932	0.0144328	0.0505371	0.0289976	0.0222082	117.473	86.123	17.6108	41.7288	60.0064	44.0448	118.197	65.0466	28.6559	75.5023	33.6759	60.1814	147.392	16.5592	109.849	104.424	81.2633	131.097	66.4825	78.6414	103.826	197.301	57.7777	33.1962	73.8643	100.647	105.913	65.5447	88.0127	97.2218	28.577	182.364	41.9888	72.2811	105.752	52.5582	17.0583	43.8819	217.847	56.695	95.4589	82.0239	100.671	63.2228	35.3439	84.4056	69.9925	0.0750338	0.208672	0.111728	0.176677	0.075262	0.10699	0.215347	0.313756	0.236692	0.1996	0.191231	0.420435	0.132049	0.120414	0.123627	0.143186	0.120073	0.239563	0.115151	0.546966	0.114443	0.182267
CMS	0.0482534	0.0781611	0.0303795	0.0221688	0.0179598	0.0778179	0.0476149	0.0818118	0.116438	0.0493109	0.0257897	0.0374935	0.0647227	0.0801285	0.0385365	0.0275335	0.0502925	0.0361554	0.0188456	0.025416	0.038675	0.0395022	0.0444116	0.043208	0.0962458	0.0806712	0.0334255	0.0424429	0.0117221	0.0176683	0.112103	0.0108362	0.0541641	0.0487642	0.0560707	0.0423793	0.0623326	0.0385686	0.0458737	0.0221962	0.0779736	0.091315	0.223558	0.105136	0.0660685	0.100855	0.0300216	0.0391954	0.0463819	0.0753483	0.0421165	0.060516	0.711032	0.0588955	0.0407814	0.0510279	0.0676947	0.0332461	0.0321998	0.0365938	0.0144237	0.0446787	0.0342288	0.051615	0.0374206	0.0307558	0.0190455	0.0364363	0.0217306	0.0530254	0.0230928	0.0317029	0.157738	0.118857	0.0205692	0.0152407	0.107771	0.0172492	0.022631	0.053097	0.0311925	0.0398516	0.0296648	0.0291416	0.0241285	0.0387115	0.0113342	0.0203287	0.0374637	0.0166823	0.0238579	0.0354155	0.0222197	0.0205957	0.0170367	0.0184645	0.0157195	0.00703637	0.0027988	0.0250917	0.0182261	0.00324996	0.0223846	0.0154199	0.0295793	0.016801	0.0197383	0.0387177	0.0186328	0.0270462	0.0203196	0.00806594	0.0109395	0.0138034	0.0246459	0.0471293	0.0177906	0.047032	0.0228587	0.0254292	104.972	82.5144	101.14	40.4906	57.1	65.7951	119.969	75.0573	45.1474	47.6408	67.3566	71.3607	107.878	61.1786	74.1791	45.1985	83.5058	106.325	49.5396	78.0792	83.1358	101.986	56.0435	63.4261	81.4007	82.9235	70.4591	61.6899	101.129	61.6427	27.6619	150.18	109.254	155.291	88.409	47.5219	19.0964	134.706	101.924	56.3412	126.839	80.6115	79.5897	69.5914	67.587	98.7484	79.6146	0.0957084	0.187973	0.0735094	0.200168	0.105924	0.159764	0.315046	0.281558	0.138325	0.110139	0.217679	0.377677	0.118266	0.223015	0.078847	0.178801	0.124197	0.150981	0.197742	0.425929	0.142063	0.167018
CDP	NA	NA	NA	NA	0.0188825	0.0147078	0.0271561	0.0326569	0.0266575	0.0257068	0.0809214	0.0360108	0.0194855	0.0289383	0.00737353	0.0213959	0.027523	0.0768784	0.0512998	0.0174437	0.0206511	0.00658947	0.0105555	0.040822	0.0518585	0.098323	0.016062	0.026124	0.0298845	0.0140903	0.186956	0.0521806	0.0515791	0.0335613	0.0416864	0.0340816	0.0236543	0.0281697	0.0562131	0.0323755	0.0705404	0.099679	0.207438	0.201788	0.126256	0.0901685	0.0261886	0.0559711	0.0612063	0.058736	0.0824323	0.0414809	0.920539	0.0387107	NA	NA	0.0525029	0.0354592	0.0879636	0.169949	0.0321617	0.0518928	0.0468941	0.0458607	0.0643424	0.0304767	0.0251354	0.0146107	0.0223352	0.0392553	0.0289881	0.0174038	0.0573298	0.0321856	0.0140805	0.0240329	0.0499612	0.0130213	0.025241	0.0851228	0.0623538	0.0570523	0.0453518	0.0128551	0.0330618	0.00421306	0.0305773	0.0400644	0.0432346	0.0153732	0.00827387	0.0169777	0.0125354	0.0138942	0.010675	0.0231601	0.0216021	0.00760461	0.011547	0.0174544	0.0120785	0.0169491	0.0298417	0.0243555	0.0179007	0.0196691	0.015107	0.0253463	0.0119373	0.0183903	0.0163098	0.0546762	0.0524173	0.0190161	0.0160076	0.0190671	0.016287	0.039657	0.0264208	0.0148675	133.764	89.9082	54.0027	45.5375	35.9471	52.1293	77.5938	31.2656	47.581	54.0402	30.2202	106.932	94.7459	52.4193	79.0139	50.5522	54.0359	31.0398	36.0317	68.0991	82.3823	183.169	76.0694	41.122	54.6934	106.389	81.0992	71.2656	87.2638	58.5506	38.0638	118.723	64.9663	86.9922	106.251	70.4039	74.8717	101.246	150.214	60.7113	52.7162	52.2736	76.2216	71.6551	48.1485	85.419	82.3079	0.0896737	0.290165	0.116881	0.292927	0.117029	0.206513	0.334975	0.66422	0.273611	0.187862	0.282553	0.784519	0.161886	0.13568	0.185473	0.264471	0.153798	0.242245	0.181024	0.368911	0.162143	0.147466
SACE_YDI	NA	NA	NA	NA	NA	NA	NA	NA	NA	NA	NA	NA	NA	NA	NA	NA	NA	NA	NA	NA	NA	NA	NA	NA	NA	NA	NA	NA	NA	NA	NA	NA	NA	NA	NA	NA	NA	NA	NA	NA	NA	NA	NA	NA	NA	NA	NA	NA	NA	NA	NA	NA	NA	NA	NA	NA	NA	NA	NA	NA	NA	NA	NA	NA	NA	NA	NA	NA	NA	NA	NA	NA	NA	NA	NA	NA	NA	NA	NA	NA	NA	NA	NA	NA	NA	NA	NA	NA	NA	NA	NA	NA	NA	NA	NA	NA	NA	NA	NA	NA	NA	NA	NA	NA	NA	NA	NA	NA	NA	NA	NA	NA	NA	NA	NA	NA	NA	NA	NA	NA	NA	NA	NA	NA	NA	NA	NA	NA	NA	NA	NA	NA	NA	NA	NA	NA	NA	NA	NA	NA	NA	NA	NA	NA	NA	NA	NA	NA	NA	NA	NA	NA	NA	NA	NA	NA	NA	NA	NA	NA	NA	NA	NA	NA	NA	NA	NA	NA	NA	NA	NA	NA	NA	NA	NA	NA	NA	NA	NA	NA	NA	NA	NA	NA	NA	NA	NA	NA	NA
AFK	0.223379	0.025063	0.074149	0.151513	NA	NA	0.0519354	0.0331176	0.062721	0.0400686	0.0265981	0.0656132	0.06485	0.154	0.055796	0.091243	0.0301864	0.0625733	0.0552813	0.0180979	0.00555189	0.0854412	0.0449664	0.0516486	0.0730521	0.0659655	0.0602725	0.0394176	0.11457	0.0318184	0.168149	0.0499666	0.0675469	0.0741569	0.104111	0.235816	0.0748017	0.0715819	0.119697	0.0334195	0.171982	0.0512629	0.499159	0.0548185	0.0886095	0.157674	0.0727433	0.149387	0.0855319	0.15126	0.0454584	0.0558943	1.19327	0.0768689	0.0371379	0.137781	0.073525	0.012427	0.0910567	0.0909076	0.0175026	0.0367452	0.0477732	0.11251	0.0809577	0.0598181	0.0671236	0.0401282	0.0729328	0.0218544	0.013899	0.0515838	0.123038	0.0559912	0.0605385	0.0402723	0.319642	0.063046	NA	NA	0.042006	0.261781	0.250925	0.0568367	0.0306967	0.0434683	0.013864	0.0202768	0.0407069	0.00728307	0.0131318	0.0127051	0.00296495	0.0112439	0.0112555	0.00837317	0.00672635	0.0242423	0.0191993	0.0207406	0.00580543	0.0208408	0.0226105	0.0119886	0.0147821	0.0160617	0.0100279	0.0235468	0.00981342	0.0143574	0.0127741	0.0433552	0.0158723	0.0165579	0.01898	0.0170328	0.0221574	0.0146552	0.0197167	0.0198665	65.8599	51.1258	57.5207	22.4074	28.764	34.645	54.2395	71.577	63.4757	35.8582	29.3867	66.2865	127.806	65.1624	41.7864	42.9828	45.469	120.487	78.5183	39.9611	58.6151	110.061	55.9564	55.162	39.2757	134.183	59.0618	31.707	64.8377	42.943	29.3788	116.001	59.1895	77.1249	64.9267	51.8393	32.8775	113.078	99.5922	85.8007	57.5623	46.93	69.3601	21.6355	68.226	67.2371	51.946	0.198235	0.148641	0.159354	0.253736	0.155324	0.3037	0.192595	0.351169	0.211496	0.223989	0.308419	0.486686	0.148035	0.254753	0.148877	0.257629	0.132309	0.229846	0.329745	0.546446	0.105898	0.16575
CCT	0.0613833	0.0225856	0.0440582	0.0403163	0.055388	0.0873999	0.0257845	0.0553923	0.164058	0.108594	0.0623161	0.0363725	0.0111915	0.076712	0.0536164	0.0356087	0.0503713	0.0226775	0.031768	0.0565812	0.0333763	0.0519724	0.0496879	0.0557531	0.105318	0.109599	0.0431007	0.0519903	0.0345621	0.0524256	0.231102	0.103875	0.0731592	0.0404042	0.189897	0.20555	0.0147622	0.0146974	0.098274	0.165238	0.0458186	0.0255472	0.191233	0.0696312	0.0948263	0.0481342	0.0434034	0.25852	0.0330787	0.027032	0.0246123	0.0711784	0.0643915	0.104707	0.0390341	0.0403421	0.0878471	0.238131	0.0604239	0.034011	0.0178467	0.0240803	0.0772712	0.0419024	0.0271327	0.0321278	0.0764729	0.049696	0.0261197	0.0689082	0.027985	0.0433281	0.0561169	0.0543845	0.0328195	0.0391128	0.0529302	0.0214358	0.0342167	0.0579134	0.108434	0.0367217	0.0415809	0.0255859	0.0291754	0.0160247	0.0352968	0.0784142	0.035599	0.0105786	0.0403506	0.042693	0.020198	0.0311292	0.0357751	0.0290966	0.0123685	0.0254248	0.0481936	0.0163312	0.0423478	0.0157841	0.0577157	0.0342036	0.0188704	0.0428322	0.0183278	0.0229789	0.0174018	0.00503661	0.0129583	0.0721519	0.0306219	0.04196	0.0299574	0.0360777	0.0373707	0.0321575	0.0441173	0.0259227	56.1647	62.8421	76.4026	82.196	67.4598	29.2548	39.7217	125.363	28.4264	16.6203	58.9244	63.9184	46.5138	14.9939	49.2502	31.687	63.6958	63.5062	76.4835	65.9658	120.581	125.441	19.3929	34.7775	95.6957	44.9676	69.0526	85.278	72.2752	106.696	63.71	74.5728	77.2555	56.512	67.4458	108.62	55.1644	61.181	207.829	56.1451	57.1711	65.0123	128.874	92.7572	75.3264	84.724	130.203	0.123491	0.350727	0.127678	0.234676	0.0920162	0.156556	0.441504	0.700886	0.221364	NA	0.334409	NA	0.126044	0.187426	0.107811	0.296603	0.125873	0.194129	0.213767	0.536521	0.147669	0.098657
CCV	NA	NA	NA	NA	0.143704	0.0711229	0.0228172	0.0433571	0.149837	0.327762	0.0291226	0.0234383	0.0591602	0.0797588	0.109026	0.075332	0.0422517	0.0522307	0.113183	0.0556036	0.0673233	0.106589	0.149149	0.0173259	0.0879437	0.052586	0.159886	0.0526234	0.0725931	0.154183	0.20324	0.0947618	0.0162569	0.0520896	0.104792	0.0150851	0.0355294	0.0551356	0.138085	0.226248	0.569005	0.22497	NA	NA	0.0759849	0.0348312	0.0450266	0.143618	0.0686585	0.0747924	0.0433713	0.0759582	0.077327	0.046557	NA	NA	0.48648	0.0150621	NA	NA	0.0995343	0.0356036	0.0899475	0.0282055	0.0998656	0.0711415	0.130348	0.0250965	0.0307627	0.077425	0.0625703	0.0357281	0.135256	0.178879	0.0620251	0.0303971	0.211818	0.334626	0.0475056	0.0726974	0.362609	0.116852	0.0647324	0.0484207	0.0326695	0.0418325	0.0169926	0.0352971	0.0395763	0.0175185	0.0307447	0.0267908	0.0174975	0.0194742	0.0232326	0.0504889	0.0501754	0.0105386	0.0133079	0.0332973	0.0240087	0.0430607	0.0448815	0.0299726	0.0214645	0.0275916	0.0265491	0.0387591	0.0190024	0.027893	0.0249369	0.0441246	0.0199588	0.0187905	0.0245139	0.039598	0.0398076	0.0349787	0.0383675	0.0386336	96.6731	31.1091	66.7722	102.771	73.1676	35.9995	90.3241	182.312	27.2513	71.5736	69.98	79.1761	92.8084	60.8016	78.3019	48.8657	43.3756	68.7345	65.7915	106.094	134.273	56.4496	58.4262	91.2872	123.217	55.6241	86.2817	107.358	66.0466	74.7558	57.4596	139.965	27.6412	72.3769	54.9255	118.318	66.691	113.947	182.647	63.4993	47.0136	40.965	168.188	115.756	70.8797	73.0186	90.9069	0.141281	0.192897	0.146891	0.325714	0.173085	0.199078	0.454868	0.560813	0.561401	0.277911	0.251753	2.01607	0.36502	0.188589	0.226331	0.230243	0.196048	0.211527	0.255225	0.229226	0.142578	0.302423
ARG	0.0900296	0.036249	0.0617973	0.0787981	NA	NA	NA	NA	NA	NA	0.074758	0.0342142	0.0314752	0.114563	0.0394741	0.0212571	0.0930658	0.0356959	0.0218	0.0315598	0.236475	0.0700657	0.105084	0.0400193	0.0495493	0.108474	0.131615	0.0629799	0.0892621	0.0329719	0.647113	0.227248	0.103362	0.041101	NA	NA	NA	NA	0.174923	0.25252	0.0882199	0.033418	0.255845	0.0413278	NA	NA	NA	NA	NA	NA	0.120442	0.201734	NA	NA	0.0964835	0.0721301	0.119464	0.0753138	0.0240104	0.0102888	0.0803998	0.0362429	0.0871122	0.0721526	0.0733521	0.0413804	0.0612704	0.051748	0.133777	0.0434623	0.0819391	0.0600749	0.113989	0.0448724	0.0215922	0.036959	0.105207	0.0406782	NA	NA	NA	NA	NA	NA	0.105657	0.0151479	0.020913	0.054896	0.0465062	0.0106738	0.0383921	0.0583168	0.041611	0.0128083	0.0166335	0.059968	0.0420908	0.0304314	0.0144805	0.0241851	0.0138023	0.0220776	0.085408	0.0217221	0.0177437	0.0694518	0.00986011	0.00809447	0.00868775	0.0075183	0.0083745	0.0144467	0.0545951	0.0334399	0.0201546	0.0596949	0.00802241	0.00781632	0.0075896	0.00739547	79.1677	91.1506	94.9017	94.5955	50.4446	46.3488	95.3197	151.483	59.775	27.883	158.812	109.801	188.152	96.8697	458.305	57.5047	105.774	93.5752	178.532	108.231	55.3478	85.2891	62.3534	92.4735	88.2614	50.435	238.798	71.5136	64.9013	89.062	95.2028	188.879	19.6436	34.6974	91.7533	211.63	52.2689	277.293	71.805	100.153	108.993	105.871	25.0753	60.314	186.233	54.9503	101.17	0.252793	0.497536	0.203241	0.233679	0.273042	0.26123	0.40845	0.451411	0.480328	0.178264	1.17095	1.87001	0.284438	0.875631	0.325677	0.812392	0.302473	0.272804	0.868674	1.14102	0.489135	0.808904
SACE_YCM	0.444121	0.470608	0.244081	0.0863014	0.053245	0.108204	0.0561198	0.0559872	0.0715065	0.046432	0.0880995	0.00842969	0.0593938	0.0552029	0.0693887	0.0495191	0.039294	0.0286668	0.125152	0.0361322	0.0696989	0.0542986	0.0609334	0.0312033	0.080488	0.0760426	0.0838477	0.0468872	0.0534752	0.020051	0.148723	0.0741024	0.0910178	0.0711864	0.087798	0.21195	0.0464353	0.042021	0.0867992	0.0282678	0.0893335	0.0483706	0.188944	0.0353652	0.176877	0.274395	0.0321644	0.0499782	0.0743742	0.119116	0.0134154	0.0446412	0.60687	0.272716	0.024623	0.0327468	0.0302082	0.0137467	0.45567	0.331868	0.0196279	0.0254804	0.0732642	0.0317044	0.0416272	0.0288615	0.0322411	0.0256264	0.0713563	0.0383647	0.0119483	0.0333038	0.0802444	0.0584115	0.0432089	0.0222936	0.0347498	0.019655	0.090785	0.0884019	0.0730098	0.0226814	0.235351	0.144681	0.0485933	0.0230509	0.0196566	0.0358345	0.052596	0.0325514	0.0421775	0.0262652	0.0205793	0.023662	0.0279994	0.0354606	0.0245486	0.0194498	0.0107827	0.011638	0.049507	0.0294579	0.061347	0.0225705	0.0220703	0.0310842	0.0110084	0.0100276	0.0204797	0.00806746	0.012988	0.0626616	0.0533726	0.0319966	0.0179164	0.0190399	0.0178346	0.0280189	0.0304792	0.0121669	116.509	74.3397	21.9327	80.0072	36.6602	18.9531	33.9098	113.966	38.8504	38.2987	48.581	89.2305	94.1667	14.5772	59.2297	32.4601	24.7563	48.0954	209.963	65.193	117.699	117.212	53.4087	46.848	85.1948	131.647	44.2076	43.3812	83.8419	33.9535	22.9682	71.3237	51.2117	48.8964	74.0225	71.8091	23.6365	177.018	156.392	12.3221	35.1715	21.1106	133.909	37.7125	47.9024	82.8398	91.3393	0.105995	0.18513	0.12455	0.12854	0.110686	0.167803	0.13612	0.277498	0.16871	0.21732	0.243311	0.428771	0.131282	0.228293	0.118924	0.192034	0.134461	0.203799	0.173536	0.600675	0.0909595	0.107786
SACE_YDE	NA	NA	NA	NA	NA	NA	NA	NA	NA	NA	NA	NA	NA	NA	NA	NA	NA	NA	NA	NA	NA	NA	NA	NA	NA	NA	NA	NA	NA	NA	NA	NA	NA	NA	NA	NA	NA	NA	NA	NA	NA	NA	NA	NA	NA	NA	NA	NA	NA	NA	NA	NA	NA	NA	NA	NA	NA	NA	NA	NA	NA	NA	NA	NA	NA	NA	NA	NA	NA	NA	NA	NA	NA	NA	NA	NA	NA	NA	NA	NA	NA	NA	NA	NA	NA	NA	NA	NA	NA	NA	NA	NA	NA	NA	NA	NA	NA	NA	NA	NA	NA	NA	NA	NA	NA	NA	NA	NA	NA	NA	NA	NA	NA	NA	NA	NA	NA	NA	NA	NA	NA	NA	NA	NA	NA	NA	NA	NA	NA	NA	NA	NA	NA	NA	NA	NA	NA	NA	NA	NA	NA	NA	NA	NA	NA	NA	NA	NA	NA	NA	NA	NA	NA	NA	NA	NA	NA	NA	NA	NA	NA	NA	NA	NA	NA	NA	NA	NA	NA	NA	NA	NA	NA	NA	NA	NA	NA	NA	NA	NA	NA	NA	NA	NA	NA	NA	NA	NA	NA
SACE_YCN	0.492598	0.147659	0.177396	0.197651	0.0270049	0.0925289	0.0647947	0.0367607	0.216303	0.0574192	0.04151	0.0215741	0.123088	0.0807455	0.0656897	0.0634512	0.0447999	0.0724305	0.146598	0.0351982	0.0824922	0.0124821	0.101893	0.0473148	0.224262	0.118355	0.053672	0.0567619	0.114382	0.0526274	0.182766	0.0842716	0.0569363	0.0657695	0.0872943	0.0748773	0.183084	0.129951	0.117552	0.0378583	0.0334974	0.0133882	0.311217	0.305658	0.183656	0.165995	0.0873901	0.0343113	0.0898294	0.095536	0.0615346	0.0322642	0.616119	0.225138	0.205958	0.203372	0.0540063	0.0152382	0.0953015	0.10876	0.023757	0.0331627	0.0722881	0.0436164	0.0193342	0.0247171	0.0608938	0.0337451	0.120668	0.0676009	0.0819269	0.044941	0.0377385	0.0538745	0.0434237	0.0113287	0.0498119	0.0297691	0.0365392	0.108797	0.197657	0.0356032	0.336929	0.166455	1.3325	0.174868	0.0231095	0.0323843	0.0356406	0.0265857	0.062951	0.0204127	0.0258404	0.0581396	0.0497511	0.0243632	0.0198263	0.0210252	0.0076855	0.026376	0.0503533	0.0330213	0.0318115	0.0318676	0.0232768	0.0255982	0.0162616	0.0269762	0.012794	0.0110625	0.0206321	0.074321	0.0536498	0.0157815	0.0877422	0.0502142	0.0545305	0.063571	0.0756695	0.0725628	94.3385	95.5082	24.7513	72.7593	80.3643	70.7464	26.423	55.8629	56.209	45.5102	35.6887	105.806	75.4501	95.5689	102.29	36.1351	26.8959	161.018	25.7985	72.9529	306.531	106.941	97.4772	34.7738	94.6639	111.842	78.7661	49.6583	55.2067	57.3275	47.268	205.176	151.074	68.2071	109.926	45.3214	57.8075	61.9149	61.8904	101.635	102.293	24.3179	348.428	56.1526	123.394	51.9596	89.7498	0.170972	0.231271	0.0904456	0.235052	0.109652	0.114038	0.232375	0.335822	0.187167	0.15134	0.234492	0.393149	0.0818459	0.20446	0.0723259	0.259019	0.062102	0.149709	0.234417	0.387977	0.0965016	0.237772
CMH	0.0874513	0.0961806	0.00824083	0.0859277	0.0302929	0.0976217	0.00791338	0.0551513	0.0522236	0.0205012	0.0216774	0.0224104	0.0388552	0.00777759	0.0631372	0.0378426	0.104753	0.0747147	0.0254496	0.032908	0.10535	0.0906376	0.0329615	0.0290121	0.107665	0.0907597	0.0593281	0.0337752	0.0738329	0.0405832	0.086352	0.0529747	0.0211338	0.0393097	0.128224	0.0266834	0.0517202	0.0475941	0.0411985	0.0468989	0.0772155	0.0400024	0.287867	0.0961156	0.0366242	0.0581165	0.033357	0.0475327	0.0175947	0.00829423	0.041539	0.023498	1.23573	0.0825017	0.0454793	0.0389716	0.037084	0.0329946	0.0404276	0.0652416	0.0432173	0.0153523	0.0465886	0.0806935	0.0405709	0.0502489	0.0249968	0.027052	0.048486	0.0382928	0.0082044	0.013452	0.125891	0.0667269	0.0719637	0.0439881	0.0860449	0.0249057	0.0291401	0.0313416	0.0434229	0.0620746	0.124936	0.0303305	0.0629907	0.0181025	0.0198114	0.017776	0.0309812	0.0240065	0.0316611	0.0150407	0.0174877	0.0286311	0.033327	0.0084169	0.00703516	0.0192119	0.00855104	0.00821788	0.0587067	0.0320989	0.0219344	0.0182315	0.0299283	0.012005	0.008396	0.0115824	0.00928395	0.00505521	0.00884584	0.0117109	0.0178581	0.0192359	0.00785399	0.0255314	0.0166376	0.0202324	0.0168553	0.017258	127.614	85.3199	79.4596	81.7182	47.084	49.047	106.825	85.9037	25.5781	59.5924	92.087	84.2376	248.092	43.1542	168.933	112.117	97.9112	61.7501	111.395	114.831	65.3404	64.1436	24.7151	26.6647	84.7816	103.992	201.34	52.4959	99.1883	159.712	51.4601	83.4264	71.2475	80.5604	83.5778	60.4351	51.0538	179.66	102.651	38.5977	72.1095	92.5237	78.4226	59.2764	105.103	113.192	63.8802	0.189472	0.224557	0.17628	0.338749	0.138918	0.258756	0.283415	0.372826	0.166052	0.218079	0.429278	0.49343	0.122627	0.257339	0.0594292	0.270284	0.106536	0.257168	0.389733	0.541942	0.124248	0.368117
ARM	NA	NA	NA	NA	0.05109	0.0237266	0.0711154	0.101242	NA	NA	0.0200791	0.0255293	0.146314	0.127759	0.0997358	0.110108	0.158841	0.0273882	0.216073	0.167352	0.0839364	0.0760683	0.0623856	0.0437361	0.0709131	0.0482948	0.174359	0.0374019	0.0329068	0.0493007	0.213127	0.0843941	0.0389704	0.0994049	NA	NA	NA	NA	NA	NA	0.0362298	0.041571	NA	NA	0.0119861	0.507281	0.0486381	0.0546567	0.296284	0.138146	0.220394	0.216015	0.134716	0.167659	NA	NA	0.0268338	0.0366011	NA	NA	0.0572516	0.234401	0.0325615	0.111494	0.0358021	0.0445365	0.0836137	0.0652394	0.0439052	0.0969394	0.0398613	0.0513232	0.119422	0.0468104	0.0431324	0.0457466	0.0463917	0.0445556	0.0536786	0.0351433	0.218079	0.241591	NA	NA	0.125898	0.0317098	0.024188	0.0507832	0.0381897	0.00375833	0	0.00145602	0.00571296	0.0175368	0.0204117	0.00679878	0.00267471	0.0223191	0.00741107	0.0198214	0.0252476	0.0180514	0.0254328	0.0115003	0.0164284	0.0244378	0.0072741	0.0146806	0.00965879	0.00522907	0.00923846	0.0111384	0.00924287	0.0362383	0.0622591	0.110112	0.0463687	0.0221517	0.0504899	0.0367723	104.34	68.7525	81.5416	51.6009	19.8673	157.783	162.617	89.5245	123.877	164.564	129.489	139.674	168.086	89.7969	172.345	64.2036	68.7505	148.54	45.5036	181.085	159.507	274.66	124.928	109.787	104.901	114.972	162.91	102.954	132.763	130.927	99.8656	153.026	229.452	211.816	78.1783	36.8929	18.5211	71.341	68.7085	84.1281	0	65.1961	174.871	116.84	129.663	133.247	39.1462	NA	NA	0.545695	0.533697	NA	0.575658	NA	0.505202	0.19863	0.35324	0.72902	0.911508	0.152288	0.268123	0.0991203	0.163872	0.146898	0.0930809	0.402192	0.586418	0.166472	0.39913
CLI	0.0926136	0.0197296	0.0584461	0.088407	0.244177	0.0674295	0.0744272	0.0655305	0.0695933	0.579182	0.0132524	0.0177937	0.0328602	0.0922794	0.0202751	0.0436734	0.0473508	0.0331182	0.0522968	0.032646	0.057196	0.0765886	0.0158295	0.0545101	0.03183	0.043698	0.0908695	0.0350672	0.0298614	0.0256101	0.0361209	0.0166232	0.0562286	0.0361767	0.0350827	0.144266	0.0330462	0.034078	0.0523877	0.0118127	0.0208749	0.0235302	0.408314	0.0823334	0.100178	0.0956577	0.00726338	0.0433207	0.0278544	0.0613613	0.0239182	0.0472655	0.0692874	0.125263	0.0330547	0.061682	0.182736	0.0368361	0.0346126	0.052139	0.03827	0.0837861	0.117205	0.0360256	0.00625383	0.0407497	0.0132131	0.0410656	0.0548542	0.0166064	0.0429413	0.0244812	0.0403326	0.0921725	0.0358757	0.024104	0.0444817	0.0323343	0.0258249	0.0416001	0.0374213	0.0505159	0.115628	0.102763	0.033755	0.0128742	0.010717	0.0212597	0.0253961	0.0176606	0.0104812	0.00450061	0.0101202	0.0204036	0.0269139	0.0061528	0.00513311	0.0168275	0.00864988	0.0141747	0.0451222	0.0356614	0.0231404	0.00702722	0.00590462	0.0232327	0.00566759	0.00922829	0.00736011	0.00660493	0.00980432	0.00207766	0.00378042	0.0223888	0.04148	0.0691407	0.0370169	0.0203915	0.0280876	0.0321856	59.0236	57.6604	50.3589	122.055	11.9065	64.6974	160.181	14.8752	50.5736	96.7532	95.7413	121.74	228.453	82.4144	247.367	103.528	64.7516	116.577	90.5246	70.0212	164.498	21.8615	59.5046	44.3738	136.617	129.977	240.365	87.4005	103.026	198.593	50.0725	172.557	53.3061	91.0468	53.7143	NA	12.557	148.812	119.228	90.17	244.011	65.8734	204.473	97.7305	213.137	115.816	228.496	0.166305	0.200028	0.143239	0.269864	0.16745	0.116007	0.60071	0.295126	0.150036	0.498869	0.397477	0.491213	0.112486	0.161613	0.136468	0.172649	0.116753	0.0592912	0.306363	0.230277	0.199006	0.16002
CMK	0.101516	0.0491751	0.127725	0.0682882	0.0374402	0.09987	0.0213617	0.0584554	0.0357896	0.0279488	0.0358069	0.031353	0.0468384	0.0402592	0.0169081	0.0387808	0.0490588	0.0315905	0.0416699	0.0104205	0.078414	0.0253151	0.0461634	0.048041	0.075456	0.0959004	0.0672749	0.0298443	0.0662684	0.0666102	0.0730507	0.0854283	0.077721	0.0555944	0.0621134	0.140086	0.092428	0.0406606	0.0634984	0.0254272	0.0871031	0.0671796	0.062054	0.137838	0.0228689	0.0967365	0.0227669	0.0398472	0.0163866	0.0133216	0.0189372	0.0550882	0.0284424	0.0260338	0.11719	0.0394264	0.0218358	0.0160628	0.113806	0.0984475	0.0450262	0.0354351	0.0692161	0.0343056	0.045343	0.03361	0.0393062	0.0264368	0.078218	0.0804318	0.0220413	0.0283339	0.0165968	0.0224943	0.063118	0.0373727	0.0534573	0.0324805	0.0355322	0.0979549	0.0495999	0.0560725	0.144953	0.0747915	0.0355351	0.0304475	0.0208409	0.0188789	0.0203314	0.015796	0.0224547	0.0166736	0.0218771	0.0246215	0.0262217	0.00427371	0.00520634	0.018487	0.00730107	0.00690488	0.0386801	0.0276719	0.0221642	0.0101543	0.0167414	0.00861442	0.013185	0.00903487	0.005538	0.00425381	0.00327721	0.0131158	0.0308618	0.0196914	0.0143229	0.0336026	0.00929612	0.0159358	0.00946074	0.00777525	97.7359	78.6517	95.8932	92.2214	76.8568	70.3827	141.808	60.7292	54.2696	85.3014	67.0427	53.9302	268.708	61.126	130.601	77.6636	89.5303	88.6893	75.0573	162.357	98.9387	145.617	37.7898	22.4518	99.0716	120.384	208.132	88.3855	111.899	164.436	127.437	93.4758	82.7586	87.5639	75.1172	92.2136	62.596	295.564	185.6	67.762	76.5539	84.864	100.723	104.868	179.976	125.643	144.31	0.196934	0.198444	0.105001	0.194049	0.105238	0.200291	0.273867	0.182146	0.219307	0.236143	0.454496	0.80848	0.154086	0.292619	0.172739	0.312822	0.135192	0.326281	0.289157	0.415285	0.170177	0.42484
CLN	NA	NA	0.54441	0.230449	0.205081	0.0981403	0.0279034	0.0953166	0.0530384	0.0695821	0.0216374	0.0510885	0.0995004	0.0690403	0.0254275	0.0573441	0.0304446	0.087087	NA	NA	0.0462345	0.0513443	0.0170582	0.101773	0.0555262	0.0863471	0.0392955	0.0569808	0.0688988	0.0903722	0.0521115	0.0851865	0.0298556	0.0748243	0.13791	0.16549	0.0132181	0.0489873	0.0316525	0.0201037	0.0488546	0.0416202	0.485662	0.356823	0.0688262	0.0253395	NA	NA	0.0150887	0.108044	NA	NA	0.0916246	0.0752393	0.429814	0.0347092	0.0279159	0.0384637	0.172061	0.195227	0.0254862	0.0631412	NA	NA	0.0169501	0.110048	0.00201872	0.0855409	0.0234977	0.107559	0.0128812	0.0872583	0.0169278	0.0709992	0.0579901	0.0191169	0.0899784	0.0779661	0.0512927	0.103109	0.0430113	0.104314	0.0787887	0.0803467	NA	NA	0.0204132	0.0203052	0.0321678	0.0153452	0.0347975	0.0256331	0.0134607	0.0205308	0.0204436	0.0120894	0.00612936	0.00979368	0.00361553	0.00958845	0.0285465	0.0191341	0.021103	0.00929475	0.0132809	0.017343	0.00609875	0.00768539	0.00736108	0.00644266	0.00724545	0.00616428	0.00802945	0.0281365	0.0339222	0.0839707	0.0528296	0.0250404	0.0279816	0.0355325	101.534	59.8185	56.403	33.7608	15.5559	65.2042	135.765	117.786	42.619	99.5857	125.202	113.359	682.123	110.652	210.529	206.661	98.8584	82.822	91.6066	69.3071	116.591	144.522	48.38	24.6432	56.6923	108.2	224.262	63.2001	83.1712	112.732	74.9263	157.047	95.9038	71.8179	77.117	116.241	84.8919	93.5899	140.573	136.604	221.043	93.5328	155.972	70.4183	254.977	87.9557	112.945	0.212857	0.299777	0.39779	0.324695	0.198672	0.328582	0.52963	0.530747	0.277753	0.171035	0.372606	0.683413	0.187471	0.141108	0.183775	0.195661	0.186768	0.315741	0.259812	0.506458	0.133428	0.223179
APA	0.0522918	0.0457223	0.0492627	0.0511331	0.150258	0.0275533	0.027557	0.037128	0.0178468	0.0459495	0.0659011	0.0193331	0.0326584	0.0635923	NA	NA	0.120196	0.0481503	0.0784778	0.0541858	0.0434258	0.0727486	0.0357247	0.0639902	0.0468613	0.0711357	0.0337645	0.108077	0.0306771	0.027468	0.0919934	0.0337788	0.0581096	0.0581468	0.0450053	0.0866009	0.0196301	0.0621095	0.0261221	0.185742	0.0325369	0.0472792	0.170503	0.068229	0.0688889	0.0721058	0.02057	0.0648245	0.0574616	0.0328218	NA	NA	0.0854144	0.0602019	0.119634	0.0804025	0.0526085	0.0412804	0.0738776	0.055172	0.0104781	0.0142007	0.0253996	0.048465	0.0177037	0.0480605	0.0738018	0.0414211	0.0640517	0.0729597	0.0163115	0.0501135	0.0926651	0.023062	0.0358419	0.035171	0.0119208	0.0680747	0.0735882	0.0916058	0.104721	0.0548001	0.0676624	0.0593843	1.18458	0.0400036	0.0295675	0.0293181	0.049844	0.0087609	0.0348577	0.0179653	0.0192569	0.0181175	0.0274498	0.00191569	0.0061527	0.0135932	0.0260312	0.026284	0.0389304	0.0436095	0.0199577	0.0135266	0.0160834	0.0168075	0.00638003	0.0147807	0.00455539	0.00806289	0.00544158	0.00413681	0.0107461	0.0180477	0.0259262	0.0672812	0.0466072	0.0265245	0.056105	0.0403761	122.787	64.0193	66.4305	101.693	39.5752	98.3692	44.3682	82.3259	77.4222	50.4194	78.4205	64.6389	71.3639	23.315	292.112	11.6606	31.0564	238.009	10.0355	92.735	75.3221	99.0232	45.4704	87.2716	144.47	115.579	43.0232	74.9149	90.5645	19.4863	120.724	251.407	80.016	71.7187	82.5037	118.732	32.3606	113.492	72.8323	16.5932	189.057	32.8144	142.105	86.6205	428.718	94.7007	71.6492	NA	NA	0.141235	0.491102	0.118614	0.184168	0.982622	0.615356	0.116112	0.337368	0.260482	0.513333	0.215816	0.247965	0.225312	0.366227	0.178061	0.327497	0.256591	0.461867	0.207771	0.202325
CMI	0.0702217	0.0941575	0.0335297	0.0298871	0.0170671	0.0928386	0.0229737	0.11171	0.0679395	0.0378711	0.0292522	0.0525095	0.0350129	0.0310687	0.0473664	0.0100441	0.0292824	0.0559415	0.0253122	0.00711071	0.0265993	0.0360102	0.0157762	0.0159159	0.0986606	0.0503838	0.0759734	0.00952858	0.0464931	0.0400042	0.0344023	0.0910887	0.0309243	0.038117	0.140898	0.0222665	0.0317055	0.0343854	0.122109	0.0502258	0.0738381	0.118532	0.109744	0.123274	0.0837158	0.0312048	0.0261807	0.0337127	0.0166097	0.0371763	0.0316349	0.0282201	0.115971	0.0541988	0.0765953	0.0159999	0.0497269	0.0229678	0.0462861	0.034042	0.0227055	0.0329294	0.0489499	0.0566844	0.130593	0.0731313	0.0241632	0.0421733	0.049689	0.0330053	0.0264327	0.0221542	0.0936102	0.0751292	0.090815	0.0455278	0.100201	0.0782068	0.0268657	0.0515956	0.0826441	0.0566602	0.179101	0.0914303	0.0391363	0.0461865	0.00977994	0.00718479	0.0296023	0.015274	0.0209997	0.0179043	0.0206384	0.0236142	0.0168807	0.0158152	0.00987545	0.0197909	0.00853854	0.013305	0.0249055	0.0208139	0.0227703	0.0173604	0.0192354	0.00885044	0.0208185	0.013454	0.0204057	0.0190683	0.0120111	0.0200095	0.0231074	0.00915462	0.0265275	0.0504266	0.0251301	0.0279601	0.0247493	0.0237232	71.983	90.7107	93.4062	64.2716	146.528	47.5839	162.032	115.383	46.5204	132.384	135.151	81.8909	159.554	90.0756	159.283	74.766	101.26	107.64	129.572	126.432	87.8392	116.351	32.2079	93.5015	52.717	83.7048	161.296	68.6503	135.65	134.234	77.254	110.014	86.4322	122.458	90.8938	82.9051	45.9136	251.228	48.5601	84.9528	115.527	99.2651	82.2439	65.4557	296.68	134.338	84.7993	NA	NA	0.0556852	0.319007	0.0536939	0.161181	0.285823	0.27554	0.191187	0.128638	0.454346	0.863173	0.137567	0.237666	0.109736	0.273602	0.114273	0.326063	0.443913	0.810753	0.163861	0.31778
ANS	0.0488632	0.011906	0.240492	0.0314322	0.0334147	0.0624088	0.0265246	0.0252094	0.0412955	0.0501094	0.0391748	0.0332565	0.046351	0.0532636	0.0670468	0.0592367	0.0443254	0.0230113	0.0340445	0.0443854	0.0726812	0.0350021	0.013816	0.0680946	0.0886311	0.0752739	0.0616385	0.0318836	0.0605178	0.0386601	0.184371	0.0838806	0.0239002	0.0330471	0.0672151	0.143496	0.0389643	0.0403409	0.0653364	0.0364945	0.0313003	0.0520747	0.157823	0.0198578	0.0835825	0.0391052	0.0351007	0.0708434	0.013204	0.0427965	0.0248706	0.0198073	0.10195	0.0959533	0.0497232	0.0502373	0.0354537	0.0223834	0.174427	0.163406	0.0184571	0.0147447	0.0210413	0.0479649	0.034324	0.0114343	0.0191675	0.0150366	0.0156326	0.0256676	0.0250201	0.0405041	0.0810982	0.051794	0.0238418	0.0392773	0.0321502	0.0373629	0.044133	0.0771205	0.0696284	0.0279433	0.0178426	0.0761401	0.0478184	0.026959	0.0180514	0.0340538	0.0280587	0.0135195	0.0208927	0.011956	0.0115197	0.0105619	0.0086551	0.0058541	0.0106306	0.0176012	0.0175402	0.018188	0.00580969	0.0282228	0.0189696	0.010623	0.0160028	0.0181078	0.00489831	0.0221227	0.0128087	0.00703818	0.00587522	0.0164295	0.0167095	0.0147114	0.0115679	0.0205445	0.0153447	0.0136477	0.00999177	0.0135698	188.947	95.2443	108.098	76.329	83.5255	183.802	177.791	146.157	55.4699	170.006	116.437	95.379	135.957	52.9267	227.104	151.307	82.2091	152.051	204.939	196.523	117.072	196.626	74.8249	71.4995	94.0925	115.339	273.929	109.202	163.695	123.022	135.767	114.613	168.76	153.822	104.445	115.272	35.7381	157.086	258.775	54.0554	68.9625	85.4734	196.466	112.776	60.7832	165.591	167.904	NA	NA	0.217523	0.331924	0.183865	0.206712	0.368656	1.16079	0.27415	0.339677	0.470624	1.38497	0.152845	0.409506	0.175858	0.500454	0.142778	0.429012	0.560157	1.29343	0.163481	0.476292
AQN	0.0594915	0.033497	0.383401	0.0917681	0.0607919	0.0388861	0.0484763	0.0493299	0.104222	0.032521	0.0824236	0.0263429	0.0575274	0.0936281	0.0511561	0.0492435	0.0307885	0.00710571	0.0380257	0.0414996	0.0432831	0.0381053	0.00955037	0.0293249	0.0325493	0.0900469	0.0539776	0.0236243	0.0299944	0.0271617	0.0644386	0.0917737	0.0344618	0.0754878	0.152416	0.0931634	0.0621488	0.138644	0.0186204	0.0197975	0.02777	0.0393149	0.154533	0.175749	0.0243374	0.0537919	NA	NA	0.0312023	0.0626848	NA	NA	0.0604508	0.0992483	0.100654	0.0335939	0.0607284	0.0153115	0.109065	0.0537243	0.131754	0.0247357	0.0895083	0.0486698	0.0330594	0.0396072	0.0907942	0.0359041	0.0469718	0.0431743	0.0137075	0.037507	0.104091	0.0578782	0.0592541	0.0479505	0.0304882	0.0193955	0.0358242	0.0377044	0.022195	0.0592974	0.131433	0.0820371	NA	NA	0.0309592	0.0171504	0.0282872	0.00732143	0.00915014	0.00648981	0.00847715	0.015138	0.0150323	0.00847288	0.00979113	0.0143012	0.0153919	0.0147319	0.0135368	0.0141573	0.0183683	0.0133731	0.0169398	0.0257956	0.00314074	0.0151148	0.0094178	0.00956876	0.0129978	0.00368555	0.0156529	0.0111538	0.0505742	0.0621214	0.0437229	0.035873	0.0351707	0.0249631	114.19	153.742	76.8653	140.269	40.7637	316.549	132.929	265.257	126.07	127.251	227.108	194.165	107.889	65.2966	279.409	64.2577	63.5075	181.115	110.551	197.14	159.638	168.484	120.76	168.14	174.926	101.678	262.523	240.152	299.163	173.158	134.758	172.392	149.419	184.19	196.787	54.8675	40.3979	139.418	185.893	62.2533	47.0069	61.5511	199.399	244.714	117.025	299.438	63.2914	NA	NA	0.148625	0.30104	0.135526	0.223408	0.32414	0.712016	0.338043	0.161462	0.346129	0.950584	0.154366	0.229978	0.224352	0.242989	0.144611	0.462541	0.505994	1.23631	0.218039	0.323947
APC	0.15707	0.0501008	0.686179	0.0761319	0.0305668	0.096175	0.0208866	0.0201035	0.060131	0.0337434	0.0522199	0.0153556	0.0895213	0.0409225	0.0824518	0.0268142	0.0279963	0.0404315	0.00537653	0.0607591	0.049963	0.0354803	0.0436901	0.0864822	0.0281995	0.0247286	0.0638144	0.0312842	0.0413574	0.0801417	0.254756	0.0546084	0.0769641	0.0701142	0.10023	0.0986871	0.0311894	0.085974	0.0609584	0.0358798	0.0621169	0.0182039	0.104045	0.0584148	0.0564455	0.0960595	0.0162381	0.0760338	0.0649105	0.0620751	0.0844582	0.0900313	0.128783	0.0563953	0.124865	0.0185167	0.0259647	0.0505159	0.0546771	0.108684	0.0199373	0.334125	0.0358896	0.0391406	0.11401	0.153054	0.0208773	0.0082345	0.0328007	0.0418009	0.00615836	0.0153273	0.0834596	0.0245914	0.0373402	0.0258013	0.0247681	0.031459	0.0292291	0.0655077	0.0680361	0.0333958	0.0723191	0.0720205	0.0357389	0.0128007	0.0124732	0.0379794	0.0351392	0.0140148	0.0164277	0.0177989	0.0143342	0.0139359	0.0118207	0.00456109	0.00642153	0.020376	0.0140557	0.0260712	0.0089512	0.0260383	0.0308108	0.00928027	0.0115734	0.0155603	0.0140539	0.0128586	0.00718176	0.00467581	0.00903446	0.00806072	0.00883728	0.0167728	0.0229343	0.0185716	0.00781254	0.00795126	0.0232695	0.00897138	113.767	58.1177	109.116	118.964	33.2762	25.4741	111.821	91.5502	32.1698	93.2023	61.2193	97.8045	235.654	57.9085	132.296	175.57	84.6575	76.9181	168.947	143.357	170.431	152.668	19.9488	63.1845	67.7638	162.614	148.052	78.3714	108.239	133.686	39.7187	124.695	68.3318	107.551	66.1436	26.0847	46.6735	289.121	146.74	48.6908	24.358	82.6114	265.723	66.646	161.154	101.779	19.2504	0.164589	0.39181	0.157323	0.102292	0.220165	0.143855	0.48369	0.359308	0.300028	0.274726	0.344171	2.55454	0.207342	0.211089	0.194179	0.460956	0.150071	0.33859	0.590159	0.732126	0.194826	0.237772
CLP	0.11185	0.0932862	0.105953	0.131945	0.0328013	0.114597	0.0222903	0.0469344	0.0901719	0.130377	0.0210312	0.0454689	0.0292699	0.148237	0.058633	0.0789677	0.0469157	0.0734985	0.0350202	0.0391353	0.0445306	0.0571097	0.0506021	0.0283872	0.153331	0.0352393	0.0637671	0.0330389	0.0602663	0.0398218	0.0252963	0.08789	0.0294035	0.00505846	0.0810033	0.0894651	0.0722455	0.00471465	0.104637	0.0267967	0.00644815	0.0229924	0.140391	0.1741	0.035618	0.0186382	0.0511281	0.034401	0.0212873	0.0693692	0.047809	0.0320162	0.1725	0.0148913	0.0547284	0.0695245	0.0320359	0.00997432	0.144631	0.0487324	0.093872	0.064129	0.0644117	0.0774532	0.0619107	0.0250226	0.105228	0.0146221	0.0370889	0.0481867	0.0658473	0.0243729	0.0431622	0.0887066	0.040293	0.0259453	0.0488342	0.039813	0.0307633	0.0584645	0.0724376	0.0331807	0.0889129	0.128863	NA	NA	0.0261038	0.017628	0.0286266	0.0221772	0.029365	0.0217701	0.00766116	0.0141247	0.0146997	0.00331687	0.00522057	0.0145297	0.00525535	0.00978676	0.0250577	0.0170214	0.0102048	0.00364932	0.0150666	0.0113173	0.00549394	0.00785514	0.00584148	0.0076831	0.0085733	0.00382315	0.00453327	0.0208038	0.07431	0.11618	0.021159	0.0168424	0.0242511	0.0229101	72.7937	138.753	83.5377	114.852	33.3556	124.391	201.846	169.276	44.1715	113.423	217.839	136.011	219.615	71.9926	204.078	196.84	174.094	100.384	141.412	114.148	121.65	109.828	43.692	48.0404	110.806	121.568	199.642	122.292	150.9	181.124	90.9147	136.353	105.842	121.319	130.755	58.9132	80.2015	100.808	227.242	59.5904	34.4313	169.62	111.562	136.574	388.431	147.511	53.1887	0.242961	0.807591	0.148065	0.261908	0.16083	0.159517	0.309851	0.233032	0.151306	0.0692625	0.365518	1.9741	0.098532	0.198008	0.0482261	0.201602	0.0735609	0.162969	0.236551	0.537846	0.135096	0.207144
APF	0.43727	0.0952669	0.127538	0.0734938	0.0924602	0.13515	0.0395883	0.0931682	0.0548777	0.0171131	0.0948067	0.0388324	0.0721307	0.0598864	0.0552939	0.0138503	0.0278443	0.034947	0.0398186	0.0546815	0.0584863	0.0312511	0.03633	0.0727861	0.0485986	0.0493927	0.0132061	0.0655307	0.301564	0.230729	0.113933	0.0219946	0.087488	0.0384284	0.0707118	0.0873178	0.0300276	0.0592077	0.0858793	0.0394109	0.0312935	0.0598602	0.362925	0.0582729	0.0712989	0.0681862	0.0335501	0.0574281	0.0273153	0.0454302	0.0487227	0.0270586	0.0402428	0.117063	0.063693	0.10119	0.0307789	0.0796571	0.535318	0.185772	0.0189656	0.0265261	0.042733	0.0615769	0.0319559	0.0416225	0.0515156	0.0366838	0.0368476	0.00908349	0.0203333	0.0235386	0.0802962	0.0466632	0.0328016	0.0357843	0.0403215	0.0214197	0.0241495	0.0943915	0.0254825	0.0354449	0.0944606	0.0553988	0.0489618	0.0223714	0.0337716	0.0579982	0.0432995	0.017019	0.0251082	0.0110816	0.00698956	0.0202851	0.00787389	0.0035066	0.00531541	0.0163113	0.0232328	0.0423279	0.0227781	0.0287994	0.0456499	0.0160497	0.0139559	0.0398611	0.0250361	0.0310379	0.00923644	0.0191794	0.0386886	0.0130207	0.0223923	0.0267969	0.0272524	0.0522087	0.0419418	0.0283977	0.0392333	0.0225619	61.0915	107.005	72.469	109.508	52.275	121.573	34.5412	188.607	72.55	69.3205	147.926	201.523	122.807	83.7245	61.7096	53.9209	108.64	61.5129	10.415	127.542	119.012	202.236	42.1766	37.0399	133.731	60.6662	68.4329	94.8956	124.201	22.0723	138.654	261.554	196.853	127.288	115.503	35.6712	92.5787	156.907	89.6309	85.9132	76.7412	108.932	132.873	117.522	128.518	128.759	26.6487	0.114109	0.413883	0.10455	0.0988741	0.0889241	0.119506	0.254841	0.359519	0.384594	0.204513	0.539486	0.624536	0.136618	0.310427	0.13059	0.293604	0.142969	0.267136	0.252824	0.58647	0.103547	0.158845
CLS	0.0575205	0.127024	0.151893	0.166148	0.218631	0.060527	0.0825453	0.029527	0.04608	0.0510823	0.0175038	0.0417549	0.336985	0.0540571	0.0971911	0.0577293	0.0583199	0.0268407	0.0183013	0.0270799	0.03633	0.0492168	0.0245258	0.0115996	0.0917211	0.036175	0.0406341	0.0394267	0.121918	0.0681605	0.0504418	0.0250428	0.0628643	0.015816	0.109573	0.0529978	0.0192479	0.0811015	0.0519447	0.0343201	0.0694741	0.0616264	0.164656	0.109713	0.0719271	0.0653876	0.0293062	0.041985	0.100776	0.130913	0.0683125	0.0362926	0.130256	0.0464595	0.0123619	0.0485598	0.0656757	0.0220588	0.112056	0.0889226	0.0944098	0.0355374	0.0885888	0.0188052	0.043305	0.0467757	0.160663	0.0313682	0.0348341	0.0543648	0.0465943	0.0284035	0.037853	0.0408434	0.0365975	0.031836	0.0642743	0.0155062	0.0641697	0.0237079	0.116454	0.117247	0.0412114	0.119152	0.0910266	0.0332857	0.0283374	0.0193064	0.0256868	0.0190339	0.0376251	0.031941	0.0214016	0.0235956	0.018559	0.0129585	0.00743598	0.0142484	0.00643551	0.0131321	0.0319253	0.0268082	0.0211561	0.0103851	0.018394	0.0137283	0.00298352	0.00977372	0.0266258	0.0107026	0.00828022	0.0250908	0.024567	0.024307	0.0541785	0.0828227	0.0286726	0.0194365	0.0379339	0.0353806	87.4007	64.2385	80.8174	50.2176	77.2996	86.0462	136.13	69.5888	35.7869	145.052	108.19	66.6155	105.417	87.6248	118.305	96.9058	86.6537	76.1912	188.12	131.367	114.165	82.8436	32.2127	75.716	73.3569	131.904	142.729	89.3525	88.4794	174.313	45.7132	52.7446	52.9211	113.793	81.4424	34.6875	70.8023	135.71	169.904	81.653	62.4632	77.3506	123.047	107.832	97.4249	77.0681	80.4922	0.213257	0.174258	0.116254	0.145953	0.150299	0.143098	0.385627	0.141145	0.205282	0.256445	0.373327	0.493929	0.108366	0.209844	0.0918924	0.123694	0.0567159	0.127877	0.12932	0.42825	0.112177	0.118158
CLL	0.0768736	0.0271029	0.0509101	0.0229402	0.252236	0.0642371	0.0298226	0.0258583	0.0438216	0.0656124	0.0502581	0.0480309	0.0697554	0.0344702	0.0454164	0.0415086	0.0244485	0.0320162	0.0254764	0.0331999	0.0527698	0.0361833	0.0215516	0.0236772	0.0408618	0.0291824	0.0547378	0.023485	0.0270354	0.0242973	0.0369474	0.0559886	0.0517215	0.0355383	0.057987	0.0951741	0.0424046	0.0449867	0.0249662	0.00813407	0.0688056	0.263454	0.351134	0.0562363	0.0510314	0.0601044	0.0300271	0.0697048	0.0741361	0.119008	0.0555959	0.0756381	0.137959	0.102554	0.0658383	0.0267976	0.045571	0.0185731	0.0478501	0.024427	0.028094	0.0636916	0.0287737	0.0409552	0.0134963	0.0391008	0.0376532	0.0251259	0.00605008	0.0633522	0.0243568	0.0189048	0.0460342	0.0275902	0.0192259	0.0102291	0.15089	0.0636374	0.0691961	0.0510091	0.00406609	0.0322689	0.0764259	0.065233	0.0141388	0.026378	0.018825	0.0124176	0.0301158	0.0156137	0.0199938	0.0102027	0.00811644	0.0189674	0.0169788	0	0.00420183	0.0117606	0.00628115	0.00872077	0.0268493	0.0200234	0.0154632	0.027337	0.0286279	0.0157788	0.00549374	0.00723569	0.0109003	0.00549443	0.00694848	0.00564863	0.00491114	0.0159909	0.0366048	0.0897048	0.011552	0.0165702	0.0106871	0.019613	78.3583	63.2204	109.502	109.727	92.5051	101.612	133.74	122.663	85.2166	100.589	168.616	144.593	206.317	43.4843	300.394	149.048	110.247	101.455	140.41	140.713	106.834	156.024	81.1494	74.8805	79.0217	127.871	269.824	119.322	116.454	253.125	131.32	172.239	100.139	109.788	57.5915	67.9832	89.705	151.904	94.8398	51.889	118.208	107.199	112.457	121.796	226.316	107.926	100.62	NA	NA	0.151897	0.32472	0.147909	0.279794	0.364865	0.205111	0.189081	0.154091	0.326689	1.36872	0.112974	0.202249	0.109302	0.192793	0.0986898	0.100279	0.185303	0.352881	0.135197	0.169253
CLR	0.252468	0.165556	0.145759	0.0892632	0.273024	0.0954695	0.0240258	0.0382686	0.030077	0.0749053	0.030974	0.0524497	0.0592024	0.0655065	0.0875064	0.0460246	0.0395061	0.0581085	0.0399989	0.0391613	0.01354	0.0525482	0.0420085	0.010909	0.0971471	0.0328517	0.0677323	0.00922854	0.0486809	0.0207719	0.033455	0.0909198	0.0412184	0.0570962	0.116082	0.0928154	0.0525887	0.0322592	0.0393626	0.0147814	0.0475317	0.0230346	0.138703	0.126795	0.0686694	0.0126141	0.0357674	0.0379991	0.0638135	0.049571	0.0438744	0.066169	0.159319	0.0450957	0.16839	0.0539696	0.0442495	0.0129209	0.195726	0.0788105	0.0430978	0.0442768	0.0321469	0.0298661	0.0157618	0.0290103	0.0792052	0.0177152	0.0260702	0.0355572	0.0743849	0.0170606	0.0924894	0.0878641	0.0389024	0.0181309	0.0152051	0.0477438	0.0242403	0.0283733	0.113581	0.139858	0.0258084	0.0935864	0.00822399	0.0119258	0.0248231	0.0178502	0.028182	0.0209451	0.0250163	0.016021	0.0126322	0.0198167	0.0168046	0.00448613	0.00361938	0.0142605	0.00615378	0.0118088	0.0312372	0.0202955	0.0134091	0.015817	0.0123304	0.00901924	0.00585398	0.00770018	0.00845899	0.00927995	0.00813434	0.00897404	0.00917112	0.0252931	0.0323123	0.0651173	0.0196219	0.0184542	0.028786	0.025998	115.25	67.3705	56.5382	48.2832	94.6747	52.3546	145.249	127.604	41.8274	160.274	117.03	130.039	82.825	47.5315	80.4928	88.7221	52.2002	123.983	176.509	80.5496	111.698	77.6509	43.7496	60.1105	52.0547	70.4714	158.076	49.5363	86.2382	90.5555	66.4315	94.4285	73.9645	69.6303	85.0182	44.1284	86.9959	222.741	119.678	41.7172	107.438	55.7769	117.566	50.5456	87.9516	91.3672	73.6518	0.46353	0.991103	0.0919466	0.207048	0.142334	0.158631	0.277011	0.198119	0.131926	0.0589526	0.373591	2.7269	0.0793955	0.163057	0.0760406	0.264498	0.121299	0.189797	0.346613	0.531877	0.094672	0.19827
CGL	0.00941984	0.0565875	0.0209296	0.036238	0.0570774	0.051371	0.0235308	0.0310012	0.00790125	0.0681106	0.0671792	0.0103393	0.0721458	0.0765531	0.0283273	0.0685202	0.0427406	0.0512077	0.0470726	0.0397472	0.0932665	0.0232792	0.0217061	0.0487462	0.0240317	0.0217336	0.0338548	0.014288	0.0362859	0.0500419	0.115647	0.0717478	0.0339207	0.011903	0.103926	0.0360099	0.0371088	0.0535612	0.190439	0.088857	0.0181705	0.157356	0.0826221	0.0794572	0.0476684	0.0443422	0.0151718	0.0121399	0.0301158	0.0430687	0.0378966	0.0160294	0.11086	0.0672826	0.00789758	0.0100238	0.0458486	0.0216695	0.0331116	0.0587302	0.0378057	0.0332478	0.038854	0.0297778	0.0165558	0.0201534	0.0455195	0.0178139	0.0332055	0.0352198	0.0317779	0.0375489	0.0975875	0.014808	0.0136132	0.0149965	0.0292693	0.0314662	0.0419828	0.0616192	0.0841154	0.0367038	0.0504697	0.038691	0.0217303	0.011794	0.0253986	0.0122923	0.0271577	0.0132631	0.0312041	0.042214	0.0442048	0.0275019	0.0106363	0.0183048	0.0124174	0.0104258	0.00751915	0.0120074	0.0187699	0.0148783	0.0192687	0.0196653	0.0348528	0.0133445	0.0244992	0.020075	0.0212884	0.0126951	0.01924	0.0198656	0.0130541	0.0120103	0.0105716	0.0262065	0.014519	0.0246957	0.0118161	0.0138631	61.4805	100.551	66.6155	30.1654	51.5273	33.8769	95.2985	118.638	18.2796	94.0738	79.4651	65.6713	130.087	89.889	89.3205	84.0703	85.0702	55.7601	91.5633	106.669	139.128	70.9751	26.9603	45.394	85.0792	74.0717	121.07	28.4129	52.638	148.462	35.1154	85.6455	37.3327	117.711	94.8572	75.5362	65.7223	55.2143	127.631	120.468	93.336	85.059	116.391	33.2889	411.237	59.0697	76.5473	0.0969454	0.190912	0.123017	0.1449	0.0967253	0.155398	0.17874	0.574531	0.159448	0.344101	0.466237	0.805848	0.127963	0.28574	0.108942	0.40336	0.10448	0.30959	0.325462	0.962868	0.0871964	0.245984
AGG	0.223051	0.0546237	0.0775628	0.0462585	0.0190041	0.107407	0.02302	0.0243182	0.0256624	0.0350106	0.081525	0.116123	0.100732	0.0454102	0.0397475	0.0424423	0.0323052	0.0263083	0.0537984	0.0402911	0.0359226	0.0833246	0.0420437	0.054138	0.0214739	0.080066	0.0179824	0.00612566	0.0476367	0.0418622	0.0873025	0.134379	0.0315437	0.0128748	0.0240599	0.143845	0.185444	0.0629486	0.226858	0.142824	0.756213	0.149599	0.0738048	0.123786	0.0892667	0.259293	0.0275336	0.0320224	0.0581678	0.0585921	0.0130128	0.0232585	0.374141	0.135191	0.123185	0.027189	0.39733	0.140684	0.072713	0.0384274	0.0670308	0.0189005	0.0557236	0.0662783	0.0285722	0.0458206	0.0759367	0.0314414	0.106483	0.0497141	0.0648692	0.0511969	0.0975003	0.0890538	NA	NA	0.184951	0.0699326	0.0270283	0.124208	0.0174238	0.0316837	0.0645333	0.0905237	0.0275681	0.0572176	0.0217679	0.030274	0.0419154	0.00616489	0.0302672	0.031007	0.00844382	0.0123449	0.0216636	0.00861526	0.0067813	0.0219668	0.00550199	0.0242442	0.0354987	0.0257287	0.0157333	0.0123922	0.0123996	0.011959	0.00933919	0.0193313	0.0116384	0.0104002	0.0187295	0.0122532	0.0285457	0.00828951	0.0390067	0.0417827	0.0327542	0.023015	0.0171663	0.0192491	95.3605	102.95	47.0547	40.2158	72.0863	42.3235	67.5983	46.266	23.1234	54.3609	11.2508	58.4213	36.7455	24.3779	117.112	43.2778	31.5889	59.0065	14.1832	89.6213	51.682	102.225	46.883	19.5716	49.6754	77.5674	68.9675	72.3993	32.996	76.3098	77.0651	113.502	73.7083	40.7805	119.383	68.9209	22.3217	77.1179	76.1461	30.3992	161.692	33.5142	77.0453	80.4223	176.028	36.8864	89.8631	0.120895	0.227297	0.165479	0.220126	0.16384	0.188224	0.353078	0.398483	0.291915	0.205265	0.387571	0.479516	0.211459	0.254508	0.150726	0.28819	0.170853	0.206174	0.28471	0.276837	0.0899078	0.163501
AEP	0.169237	0.0529245	0.120334	0.128155	NA	NA	NA	NA	NA	NA	NA	NA	NA	NA	0.437873	0.0829024	NA	NA	0.510961	0.169148	0.287482	0.117068	0.416492	0.183867	0.288827	0.0780628	0.0799591	0.13066	1.2903	0.710927	1.87323	0.405386	0.151152	0.1149	NA	NA	0.313285	0.171315	NA	NA	NA	NA	NA	NA	NA	NA	0.344207	0.0861515	0.561664	0.0474678	0.2639	0.0899643	NA	NA	0.105726	0.0415398	NA	NA	0.0512292	0.0424592	0.0842143	0.0491734	0.28393	0.127646	NA	NA	0.26853	0.0382591	1.61478	0.197023	0.185551	0.0949836	NA	NA	NA	NA	NA	NA	NA	NA	NA	NA	NA	NA	0.182423	0.0327258	0.0192307	0.0615066	0.0135548	0.0394312	0.0194122	0.0127025	0.0123003	0.0101939	0.00781672	0.0170569	0.0146928	0.0162233	0.0144522	0.0279092	0.0161298	0.0139609	0.0841029	0.0253703	0.0172144	0.0411636	0.0136639	0.0300897	0.0186035	0.0274574	0.0209235	0.0136055	0.0113735	0.0525117	0.0429833	0.0824481	0.0566791	0.0520806	0.0606346	0.0556483	15.5463	66.2814	33.9977	38.7568	1.35153	54.0134	55.1178	44.7698	48.0036	76.0309	77.8576	53.4248	12.572	15.3083	52.8014	18.327	30.7474	67.1403	23.4482	36.5933	41.0103	25.5912	43.9539	47.7525	42.4651	35.6535	24.5003	48.5087	77.8716	30.2872	29.8915	77.4159	60.6925	66.259	64.4475	50.8223	70.4248	27.6351	93.0465	12.0515	78.851	36.1277	58.7423	51.7374	247.749	78.0328	84.2335	NA	NA	0.1221	0.853099	0.125091	NA	1.01847	NA	NA	NA	NA	NA	0.119787	0.926358	NA	NA	0.130662	0.137022	0.424942	0.532229	0.172391	0.57288
CGI	0.038848	0.0699418	0.0145797	0.0504032	0.0722005	0.0931891	0.0278733	0.0201124	0.0620239	0.0839396	0.0148148	0.0445038	0.0915665	0.105278	0.0452687	0.0228262	0.0263547	0.0265797	0.00799108	0.0612209	0.0461438	0.0357947	0.0113321	0.0364863	0.0288392	0.0523262	0.0421261	0.0141844	0.0594441	0.0819135	0.1001	0.0893932	0.0481484	0.0119461	0.122897	0.05346	0.0392831	0.0322101	0.0891711	0.0404928	0.0274076	0.0417033	0.0774899	0.0656792	0.0581662	0.047165	0.04445	0.0423024	0.0557369	0.0413657	0.0255989	0.0152742	0.0616557	0.0395769	0.0685444	0.0236771	0.0316965	0.0308076	0.0115787	0.0216699	0.0566061	0.0126601	0.0309125	0.0297551	0.0325845	0.0415926	0.0220977	0.0339789	0.0175978	0.0207315	0.0288898	0.0395509	0.146472	0.0209481	0.019487	0.0240682	0.0284229	0.0329358	0.0544308	0.0364808	0.0413383	0.0122267	0.0612451	0.0603077	0.0158419	0.0357874	0.0185425	0.0157633	0.0231416	0.0157429	0.0203439	0.0286499	0.012066	0.012373	0.00886932	0.0113522	0.0127286	0.0141604	0.00881833	0.0217604	0.0168449	0.0158109	0.0203535	0.0301831	0.0437375	0.0147957	0.0192857	0.0226709	0.039665	0.00243579	0.00996559	0.0162848	0.024837	0.0173505	0.0230956	0.0554871	0.0140408	0.0139612	0.0114249	0.0136147	110.555	143.878	25.0345	99.3456	74.728	31.2527	93.3881	98.0722	37.1521	65.2273	111.095	91.8477	71.7599	58.7815	39.2557	52.6023	63.1588	52.4798	67.7145	52.021	106.403	190.571	44.6218	45.3268	90.3634	61.9101	81.3906	66.9102	85.5913	58.4815	142.055	134.656	109.656	35.9095	146.131	115.626	218.869	102.971	158.359	59.2717	101.721	61.6874	90.6726	95.615	285.742	102.634	70.597	0.131304	0.0955312	0.104086	0.0805093	0.0912902	0.209621	0.177279	0.638089	0.167166	0.216617	0.384067	0.575435	0.107135	0.171542	0.151567	0.284593	0.118424	0.174371	0.400795	1.54043	0.138868	0.246825
CGN	0.0272505	0.0505399	0.0422836	0.0631439	0.114693	0.0818178	0.0363992	0.0539902	0.0765101	0.112321	0.0521757	0.0207558	0.116364	0.0808491	0.0574936	0.0429566	0.0517927	0.0296996	0.0364587	0.0462752	0.0661364	0.0144509	0.0188254	0.0834092	0.0016015	0.0832517	0.010059	0.0146375	0.0803981	0.0201334	0.045331	0.0707626	0.03335	0.0147385	0.0737303	0.058048	0.0368314	0.0854864	0.169466	0.00819271	0.0353842	0.0581817	0.0946651	0.128989	0.0549373	0.0387035	0.00641808	0.0490405	0.0446444	0.0237661	0.00878904	0.0192304	0.0948129	0.0344359	0.0242461	0.0289335	0.0298115	0.0608225	0.0250395	0.00687188	0.0244012	0.0897125	NA	NA	0.0211874	0.0397686	0.0339657	0.0495838	0.0599738	0.0529192	0.0617304	0.0613663	0.107971	0.0405583	0.0310404	0.0155674	0.0232461	0.011992	0.054037	0.0912564	0.139119	0.0641502	0.078455	0.0629904	NA	NA	0.0103924	0.017834	0.027264	0.00813513	0.0165753	0.0133826	0.0119307	0.0232604	0.0145945	0.0168403	0.0162537	0.00711197	0.00997976	0.0124489	0.020083	0.00522043	0.0226845	0.0180272	0.0335568	0.0142629	0.0207912	0.0162669	0.0182402	0.0134913	0.0142567	0.00900828	0.0134445	0.0243478	0.0231842	0.0632051	0.0205997	0.0239554	0.0192774	0.0248675	144.836	83.0086	73.5728	70.4951	53.0218	73.349	120.793	97.322	48.7512	99.4393	83.6248	144.927	184.501	138.832	122.706	85.264	71.8548	131.697	127.307	183.703	112.148	127.831	64.1129	111.593	78.3003	129.864	115.585	71.4475	65.22	53.4291	92.1171	137.243	206.599	98.5506	76.2256	133.083	88.0346	100.796	61.3048	134.469	76.4779	72.5381	91.4146	88.3571	334.506	73.6658	142.783	0.16157	0.216585	0.181564	0.206513	0.136809	0.12223	0.189049	0.560512	0.234667	0.232631	0.26434	0.483954	0.211611	0.232989	0.152812	0.280092	0.153861	0.448214	0.209726	0.947446	0.159202	0.317622
CGP	0.197949	0.0397807	0.457073	0.277295	0.101611	0.08086	0.0170603	0.0376352	0.0433625	0.0882514	0.0348685	0.0178117	0.0627611	0.0751878	0.0536176	0.0770767	0.0598307	0.0455635	0.0481245	0.0405484	0.0616201	0.0261471	0.0141222	0.0810804	0.037367	0.0673381	0.0194932	0.00940431	0.0780998	0.0488246	0.0553976	0.072801	0.0398183	0.0619705	0.0405423	0.107565	0.0252889	0.0222783	0.101708	0.039215	0.020762	0.0708834	NA	NA	0.0289929	0.0494767	0.00584888	0.0930164	0.0855676	0.0599198	0.0431731	0.0266063	0.0612957	0.041536	0.165244	0.0635431	0.0497425	0.0188761	0.453284	0.12823	0.0361381	0.048515	0.036011	0.0124621	0.0377908	0.0339026	0.0117893	0.0143318	0.0577184	0.0406369	0.0427004	0.00507046	0.0454458	0.0791079	0.0393034	0.0373713	0.0536726	0.0234999	0.0741297	0.0938403	0.0605296	0.0919953	0.089582	0.0255861	NA	NA	0.00915313	0.0155377	0.0235505	0.0118446	0.0112655	0.0129819	0.0176273	0.0252411	0.0165053	0.0126858	0.0151929	0.015137	0.0121655	0.0118493	0.0187087	0.0167481	0.0183586	0.0178693	0.0349158	0.0115521	0.0192593	0.0176692	0.0145955	0.0172295	0.0131967	0.00963838	0.0159825	0.0220684	0.0174798	0.0542721	0.0219591	0.0164648	0.0153453	0.0171363	77.1639	143.223	35.8783	128.128	60.4895	89.1833	46.6369	113.094	38.5628	61.7992	111.657	137.593	65.7223	60.2089	114.726	54.6233	47.4175	127.452	154.087	73.4824	123.166	188.824	28.2641	123.306	139.561	98.4022	124.255	58.2435	84.454	65.8954	115.439	131.56	155.859	73.5473	129.27	119.758	39.572	128.433	82.1172	70.4722	118.538	50.1253	79.0499	67.368	390.868	87.732	102.08	0.274062	0.219644	0.210139	0.196099	0.152679	0.207882	0.142187	0.610262	0.230741	0.246928	0.151589	1.1132	0.261996	0.229792	0.202268	0.257076	0.192773	0.495514	0.164337	1.63975	0.144218	0.326575
CGG	0.040914	0.181997	0.0103582	0.104801	0.11816	0.0244778	0.0988456	0.105629	0.150418	0.138789	0.0568437	0.0502626	0.0999884	0.0865841	NA	NA	0.0566061	0.0843863	NA	NA	0.0750222	0.0467364	NA	NA	NA	NA	0.0396331	0.047419	0.0140956	0.0477744	0.0669367	0.0442904	0.00739901	0.0396545	0.283972	0.0421355	0.0514521	0.0780959	0.0493325	0.0515118	0.0308168	0.0789532	NA	NA	0.0462983	0.0872386	NA	NA	0.0760321	0.0228024	NA	NA	0.190646	0.18954	0.0440381	0.0542235	0.0191715	0.0118124	0.2656	0.079044	NA	NA	NA	NA	0.0189903	0.0240701	0.0237868	0.0271703	0.0259277	0.0232288	NA	NA	0.0741897	0.0295236	0.0243939	0.0364437	0.0484421	0.0535246	0.0931252	0.116259	0.144629	0.0734007	0.0656524	0.0830526	NA	NA	0.0213879	0.0174275	0.048844	0.0282208	0.0147744	0.0133096	0.0145617	0.0237022	0.0262941	0.020034	0.019717	0.0185434	0.014572	0.0272902	0.0313004	0.0103904	0.0253554	0.0321661	0.0372519	0.0148012	0.0251476	0.0295526	0.0442979	0.0255333	0.037348	0.0138426	0.0170265	0.0230701	0.0219573	0.0232908	0.034631	0.0334792	0.0221699	0.0372167	108.555	123.253	81.9186	135.827	104.969	74.794	57.4084	120.249	51.303	135.118	104.626	68.7034	155.63	62.0571	90.1822	33.3769	96.3499	91.6301	90.4591	55.9801	95.1407	45.8246	114.933	97.2816	64.9956	306.015	100.518	68.1497	123.07	106.135	215.085	173.675	67.7515	18.7539	143.281	85.5091	46.5613	79.807	77.5574	88.7003	145.143	100.208	102.312	61.2775	668.877	141.542	102.338	0.153199	0.123076	0.120968	0.146675	0.174917	0.170919	0.249655	0.255537	0.219983	0.266449	0.34496	0.613674	0.169497	0.0705552	0.167561	0.126228	0.168922	0.308989	0.166347	0.679434	0.07216	0.170667
CGR	0.0392585	0.0485613	NA	NA	0.305303	0.0397951	0.0717997	0.0676344	0.0474173	0.067034	0.0726487	0.0292335	0.0858727	0.0170115	NA	NA	0.042589	0.0776852	NA	NA	0.0831246	0.0530483	NA	NA	NA	NA	NA	NA	NA	NA	0.0312971	0.0321838	NA	NA	0.0560358	0.0434376	0.0619572	0.126865	0.0781708	0.0178731	0.0140684	0.0468381	0.368153	0.105998	0.019025	0.070557	NA	NA	0.0489095	0.0656819	NA	NA	0.0501207	0.0895831	0.0809579	0.0771046	0.0273298	0.0254676	0.398167	0.0709896	NA	NA	NA	NA	0.0426517	0.0291006	NA	NA	NA	NA	NA	NA	0.0864583	0.0591063	0.199294	0.052133	0.0564637	0.0251555	0.0809214	0.0238838	0.0554519	0.0430848	0.0906337	0.0488588	NA	NA	0.017804	0.0134065	0.035291	0.0178763	0.00598851	0.0225372	0.0171966	0.0195372	0.0180469	0.0125669	0.0149111	0.0152209	0.0132131	0.0232808	0.0214504	0.0230915	0.0264444	0.0267622	0.0478701	0.0213625	0.0159223	0.0234273	0.0432253	0.00768533	0.0195532	0.0186035	0.0186698	0.0262666	0.0166802	0.0334937	0.0261127	0.0337978	0.0263023	0.0338104	193.567	103.614	60.9564	51.8294	62.0184	123.875	73.3529	63.9576	46.5417	89.8004	86.7731	97.5956	49.4398	106.039	97.0906	117.124	52.3716	117.782	50.2371	70.9001	160.308	87.5992	43.029	135.868	68.6921	368.221	39.8308	147.874	131.402	69.2549	240.402	105.758	56.9338	76.9428	156.313	68.3875	91.7636	76.4422	71.0876	131.274	51.8578	59.1486	198.598	126.682	682.796	136.522	69.9714	NA	NA	NA	NA	NA	NA	NA	NA	NA	NA	NA	NA	NA	NA	NA	NA	NA	NA	NA	NA	NA	NA
BEH	0.106863	0.044699	1.27222	0.0329501	0.428059	0.0400676	0.0310282	0.1309	0.0490297	0.0781446	0.0148381	0.0634802	0.0206397	0.12145	NA	NA	0.0630301	0.101437	NA	NA	0.050767	0.0429047	NA	NA	NA	NA	NA	NA	NA	NA	0.273932	0.0196177	NA	NA	0.09973	0.0370671	0.0133221	0.0773995	0.0286132	0.0475925	0.0196688	0.0387571	0.209477	0.226773	0.0386215	0.0160764	NA	NA	0.0283765	0.0388204	NA	NA	0.12371	0.0655244	0.406633	0.0379503	0.110463	0.113793	0.0407835	0.12473	NA	NA	NA	NA	0.0232271	0.04671	NA	NA	NA	NA	NA	NA	0.176304	0.060843	0.0344564	0.0452665	0.0318003	0.0455014	0.0543947	0.0430799	0.0506919	0.0641352	0.0788081	0.0669413	NA	NA	0.0250592	0.0759867	0.0300791	0.0118355	0.0356214	0.0215343	0.0317987	0.0235619	0.0194568	0.0199496	0.0174357	0.0446233	0.0307521	0.0462988	0.0141912	0.0261212	0.0302455	0.00743062	0.00942436	0.024201	0.0116879	0.0325576	0.0106622	0.0164491	0.0114969	0.00762705	0.0451706	0.0491189	0.0246334	0.0316365	0.0279087	0.0150407	0.0176932	0.0143332	118.932	152.916	192.848	132.962	30.6075	184.322	115.227	350.133	245.741	178.293	310.348	162.811	174.513	230.075	100.925	259.192	72.1345	138.225	63.745	313.649	178.362	159.347	238.504	85.2245	752.661	200.953	214.153	226.297	143.989	153.531	186.059	206.471	142.876	209.845	166.681	175.994	0	53.3398	142.525	22.3954	29.4425	63.9081	203.391	263.122	751.962	176.484	68.5717	0.199277	0.105826	0.206233	0.156087	0.199188	0.28269	0.592957	0.146457	0.167644	0.526982	0.453287	0.424724	0.10372	0.190809	NA	NA	0.188737	0.171393	0.291108	0.43905	NA	NA
AKL	0.0332204	0.0925766	0.761726	0.0355561	0.0727214	0.100295	0.0345336	0.0786213	0.0792654	0.0622693	0.0181685	0.0431214	0.0402366	0.0741247	0.0571526	0.0424158	0.0173003	0.0308564	0.0366967	0.0101948	0.037932	0.0904988	0.0218788	0.042846	0.0299246	0.0147887	0.0456528	0.0146675	0.0825657	0.0461594	0.0304834	0.0216131	0.0522246	0.0338087	0.0509336	0.047768	0.0488897	0.0639595	0.0242533	0.0309886	0.0237278	0.047304	0.106395	0.160913	0.0339361	0.0874067	0.0270547	0.00918087	0.0380303	0.0124041	0.033305	0.0386293	0.148825	0.056114	0.0352037	0.0176356	0.032598	0.0335502	0.0474866	0.0588953	0.023036	0.0159076	0.037737	0.0299717	0.0670044	0.0532184	0.0238312	0.0313967	0.0877894	0.0319595	0.0385302	0.0397274	0.112848	0.0632074	0.0701982	0.0341235	0.0896249	0.0126082	0.0664539	0.029503	0.0718572	0.0776572	0.0693812	0.0882411	0.0328508	0.133306	0.0121088	0.0143298	0.0388186	0.00439274	0.0106753	0.00973883	0.00797322	0.013284	0.0133084	0.00266761	0.00967053	0.0128475	0.0135957	0.038818	0.0117695	0.00755368	0.0181141	0.0178508	0.0238082	0.0105826	0.0128971	0.0232388	0.0161051	0.0161172	0.0252286	0.00877976	0.0172662	0.0262501	0.0038349	0.0171978	0.0085406	0.0141298	0.0166492	0.00919349	48.5098	39.1227	66.3074	38.2257	77.9281	41.1714	53.641	96.0779	44.4801	80.2789	47.2871	42.0239	179.009	50.4841	64.8801	132.196	79.5879	99.93	120.479	63.5363	117.044	90.0968	48.0117	77.3246	60.9917	68.0661	106.443	45.9761	35.1587	156.412	42.2303	134.552	59.826	58.5428	42.4527	36.2141	51.1174	131.144	62.666	62.1379	81.3643	77.9713	116.979	44.1705	559.189	36.7917	65.1811	0.065656	0.196764	0.0702239	0.252872	0.0848301	0.203188	0.233244	0.217268	0.176169	0.127483	0.411541	0.529002	0.0870542	0.235177	0.100347	0.230084	0.103928	0.280713	0.269143	0.797403	0.0940853	0.184288
SACE_YDA	NA	NA	NA	NA	NA	NA	NA	NA	NA	NA	NA	NA	NA	NA	NA	NA	NA	NA	NA	NA	NA	NA	NA	NA	NA	NA	NA	NA	NA	NA	NA	NA	NA	NA	NA	NA	NA	NA	NA	NA	NA	NA	NA	NA	NA	NA	NA	NA	NA	NA	NA	NA	NA	NA	NA	NA	NA	NA	NA	NA	NA	NA	NA	NA	NA	NA	NA	NA	NA	NA	NA	NA	NA	NA	NA	NA	NA	NA	NA	NA	NA	NA	NA	NA	NA	NA	NA	NA	NA	NA	NA	NA	NA	NA	NA	NA	NA	NA	NA	NA	NA	NA	NA	NA	NA	NA	NA	NA	NA	NA	NA	NA	NA	NA	NA	NA	NA	NA	NA	NA	NA	NA	NA	NA	NA	NA	NA	NA	NA	NA	NA	NA	NA	NA	NA	NA	NA	NA	NA	NA	NA	NA	NA	NA	NA	NA	NA	NA	NA	NA	NA	NA	NA	NA	NA	NA	NA	NA	NA	NA	NA	NA	NA	NA	NA	NA	NA	NA	NA	NA	NA	NA	NA	NA	NA	NA	NA	NA	NA	NA	NA	NA	NA	NA	NA	NA	NA	NA	NA
ALB	0.024953	0.01908	0.481423	0.0725864	0.0414125	0.0733004	0.0641558	0.0629164	0.0143519	0.019265	0.0581358	0.0404949	0.111816	0.0186315	0.0349728	0.0277403	0.0128544	0.0286138	0.0334065	0.0423383	0.0860816	0.0504213	0.0272939	0.0278248	0.0663408	0.0478363	0.0209545	0.015399	0.0457469	0.0591332	0.127958	0.0881895	0.0137871	0.0583844	0.255817	0.11679	0.0426457	0.0894897	0.0714809	0.0357761	0.00942056	0.0404822	0.600022	0.0927441	0.106467	0.0573507	0.015977	0.0252187	0.0288175	0.0466333	0.0286663	0.0238682	0.327967	0.0672918	0.394111	0.0187331	0.118181	0.0281738	0.0267338	0.0554139	0.0408019	0.0524956	0.0376704	0.0234973	0.0742468	0.0440309	0.0431018	0.0240103	0.0255016	0.0428665	0.0249644	0.0157538	0.0797064	0.0478499	0.0194312	0.029192	0.123384	0.0275851	0.0697246	0.0552487	0.0349243	0.0427469	0.112964	0.0718308	0.0392353	0.033741	0.0267926	0.0321244	0.0324387	0.0102942	0.0117393	0.0342445	0.01324	0.0135496	0.0197283	0.0223023	0.0141059	0.00672173	0.0156305	0.0447996	0.0209229	0.0261511	0.0307872	0.0149575	0.0189287	0.0169315	0.0184621	0.0322788	0.0170596	0.0191396	0.0167062	0.00795452	0.0282601	0.0237901	0.0258412	0.068557	0.0420104	0.0205283	0.0371727	0.0191582	84.0575	79.2985	82.9014	83.3807	88.6459	45.0527	186.784	102.284	98.6781	83.9062	140.228	86.2205	124.267	57.0163	72.0521	84.6552	87.6549	38.3799	107.179	78.1069	77.872	63.5833	63.9718	46.7874	97.7661	89.3688	151.25	117.13	165.548	131.463	61.4112	120.162	86.4302	164.354	78.4063	63.5972	63.7442	38.7411	142.316	75.1036	90.0117	80.388	72.9537	115.156	559.877	174.324	65.2251	0.146729	0.1663	0.108495	0.193981	0.0912988	0.162965	0.156955	0.361303	0.0818879	0.0884222	0.377259	0.48668	0.111176	0.302606	0.101113	0.268825	0.0949139	0.310356	0.271908	0.653783	0.115531	0.191459
AKR	0.201458	0.0531921	0.0898503	0.0760151	0.0316725	0.0898821	0.0207326	0.0393099	0.060698	0.0245237	0.0322769	0.0583847	0.034616	0.0372938	0.0446993	0.0257658	0.0269635	0.0484593	0.0447139	0.0314745	0.0232922	0.0422795	0.0567435	0.0460213	0.0179016	0.0633377	0.0480771	0.00778261	0.0681928	0.0242227	0.0871501	0.0248822	0.0498661	0.038025	0.191723	0.132871	0.0336723	0.0713071	0.0820119	0.0337282	0.0332658	0.05567	0.0960465	0.0313137	0.0509999	0.0588924	0.0253817	0.0531739	0.0483512	0.0571612	0.0353466	0.0401474	0.144321	0.0427324	0.369482	0.0757347	0.0254905	0.011378	0.374907	0.0816675	0.0125014	0.0297279	0.0678453	0.0247235	0.0178341	0.033993	0.0372996	0.030374	0.0325468	0.0327624	0.00724981	0.0331708	0.0942876	0.0423128	0.0240973	0.0165631	0.0724568	0.0207945	0.0458744	0.0252729	0.0634811	0.084032	0.0627108	0.0576282	0.0208476	0.00504994	0.0108439	0.0210399	0.032009	0.00689722	0.0150517	0.0221469	0.00776492	0.0153891	0.0160398	0.0196766	0.0206911	0.0126241	0.0178547	0.0377538	0.00886371	0.0225543	0.0278417	0.0176671	0.0221833	0.0250832	0.0190927	0.033599	0.0125108	0.0203983	0.0197739	0.00894262	0.0359161	0.0244677	0.00647218	0.0287777	0.0153129	0.0124273	0.0211526	0.0173965	72.8924	62.5685	44.0074	71.2671	88.3959	46.5087	103.272	74.5666	103.338	113.351	155.776	112.804	149.887	126.507	68.2654	99.6306	25.0891	79.0291	57.419	67.7254	147.89	90.0446	56.903	48.3641	140.708	69.0234	138.427	37.7876	44.5548	46.2387	30.2733	70.8327	134.027	37.8611	56.4943	91.398	130.228	101.875	185.438	133.77	187.602	20.8168	144.616	42.2421	571.733	52.5254	112.902	0.183416	0.214981	0.193866	0.126769	0.208533	0.300484	0.232909	0.169322	0.217	0.367813	0.574674	0.292354	0.0813101	0.192531	0.0840203	0.215918	0.135623	0.185803	0.250527	0.430971	0.156936	0.138557
ALC	0.55595	0.0383847	0.4185	0.111656	0.0647822	0.0555661	0.0367139	0.0722247	0.0399663	0.0435584	0.0658986	0.0501956	0.128123	0.0302395	0.023848	0.0209778	0.0181239	0.044746	0.0370625	0.0251701	0.0414494	0.0208687	0.0241849	0.0253878	0.0478312	0.0832838	0.0120365	0.0179246	0.0350596	0.0730906	0.156234	0.049385	0.00914604	0.042768	0.190586	0.118739	0.0392705	0.0819893	0.0710881	0.0495795	0.0100663	0.0462252	0.363832	0.0961633	0.101129	0.0505729	0.0194269	0.0428975	0.0358132	0.035936	0.0472384	0.0425636	0.451269	0.048508	0.205839	0.0199311	0.0658009	0.0108886	0.315921	0.039192	0.0321808	0.0338199	0.0224774	0.0274902	0.0221116	0.0729341	0.0354026	0.00970852	0.0883334	0.0249785	0.0230338	0.0279152	0.0996403	0.0751551	0.0352094	0.0251521	0.106703	0.030636	0.0625883	0.0562504	0.0457905	0.0534888	0.0780912	0.0754967	0.0248291	0.0184986	0.012559	0.0250687	0.0294382	0.00890055	0.0135257	0.0288452	0.0108631	0.0182423	0.0174336	0.0148627	0.0116259	0.00752377	0.0160583	0.0377642	0.011419	0.0169362	0.0234732	0.018159	0.0239409	0.0160528	0.0159188	0.0302539	0.0151742	0.0174358	0.0184474	0.00654528	0.0301094	0.0249599	0.00634343	0.0219885	0.00933565	0.00902032	0.0179805	0.0156113	77.3588	65.3432	62.6175	65.3619	23.2987	74.5993	118.066	69.744	76.2921	106.637	143.304	71.3377	67.1028	53.9878	62.5	66.1601	78.0896	33.5474	93.6198	55.4979	78.9465	95.1308	62.9794	30.0993	69.4064	77.8525	119.193	93.1111	134.358	129.221	48.8077	76.9467	128.508	82.0869	57.0096	58.5419	54.067	40.7657	249.733	77.3813	127.035	64.5503	78.2932	94.1488	478.115	143.648	97.095	0.156314	0.206315	0.191005	0.285721	0.186822	0.224924	0.156783	0.323479	0.114431	0.164363	0.300919	0.412438	0.079067	0.186336	0.0964291	0.222483	0.0867438	0.320472	0.200348	0.819708	0.110677	0.245077
ALH	0.0739065	0.0646656	0.0348533	0.0649125	0.0399583	0.0375878	0.0104503	0.0214608	0.0113459	0.032352	0.0219866	0.0515929	0.0281687	0.0415134	0.0112411	0.019228	0.0289979	0.0355442	0.00931671	0.0483907	0.0319775	0.0564106	0.0273333	0.0582203	0.0167611	0.021394	0.0351662	0.0127083	0.0373496	0.0108781	0.184773	0.124103	0.0307833	0.0265211	0.150647	0.0357612	0.0201707	0.0731778	0.0401675	0.0203829	0.0258493	0.084911	0.40934	0.0495915	0.0643718	0.0212016	0.0233056	0.0509856	0.0350128	0.0433901	0.0317046	0.0122101	0.0366798	0.048117	0.100527	0.0430659	0.0540728	0.0221855	0.0239325	0.0564908	0.0137593	0.0336585	0.0217439	0.0245326	0.0417903	0.0166683	0.0315583	0.00785765	0.0363569	0.0171232	0.0169565	0.0339067	0.0500181	0.0730753	0.0307095	0.0655379	0.0819202	0.021303	0.0332339	0.0650453	0.0848598	0.0728373	0.0463957	0.0594982	0.0372843	0.0335414	0.0264412	0.0222125	0.0325105	0.00941654	0.0203456	0.0349455	0.0169592	0.016555	0.0207322	0.0143191	0.00774089	0.00869427	0.0167174	0.0438974	0.0268802	0.0295068	0.031198	0.0178842	0.0231737	0.0291181	0.0198492	0.028763	0.0170084	0.019272	0.0068091	0.00996238	0.031677	0.020956	0.019096	0.0484123	0.0425293	0.0364877	0.0448738	0.0423689	46.1248	53.2906	65.1805	45.2694	62.4577	27.9309	189.734	38.0557	70.1849	165.603	130.776	112.313	140.109	152.03	89.6933	84.0718	51.8913	102.522	96.7598	59.3869	107.683	168.161	79.891	72.5815	70.4765	24.4468	148.833	35.6898	44.0077	143.336	98.2254	101.656	87.8507	14.5383	47.1089	45.1447	66.6964	108.079	139.01	171.672	62.9805	49.8099	114.301	33.9166	378.467	48.5035	21.9452	0.223918	0.172074	0.255249	0.127906	0.250391	0.361281	0.456343	0.239846	0.568032	0.609602	0.389575	0.308105	0.280964	0.0839791	0.307017	0.147232	0.330596	0.333667	0.341668	0.303875	0.127323	0.0713956
ALA	0.136875	0.0566558	0.0586071	0.0568266	0.0147545	0.100803	0.0737719	0.0209358	0.0335496	0.0464421	0.0340366	0.0573449	0.10756	0.0360114	0.0532732	0.0210987	0.0256781	0.0787692	0.020758	0.0719813	0.0357038	0.0436787	0.010689	0.0185084	0.0336567	0.0548261	0.0220509	0.0199303	0.0202778	0.11943	0.191969	0.0872202	0.0368226	0.0350722	0.228727	0.17426	0.0535968	0.0673003	0.0660973	0.0261698	0.0144003	0.0278657	0.55706	0.0680139	0.119281	0.0442172	0.0196821	0.0605745	0.0277361	0.0549031	0.0295046	0.054022	0.470557	0.072955	0.0532451	0.0106893	0.0891514	0.0238832	0.0605029	0.0490598	0.0696468	0.045958	0.0669618	0.0298575	0.0331521	0.0576799	0.0462247	0.0440812	0.0225893	0.0561989	0.0123304	0.0242015	0.121668	0.0847365	0.037967	0.0285195	0.104917	0.0269918	0.068138	0.044843	0.0444182	0.0260897	0.131742	0.0826533	0.0485109	0.012236	0.0345612	0.0194072	0.0274632	0.015745	0.0160031	0.0396831	0.023036	0.0173915	0.0329287	0.0262348	0.0107565	0.00969122	0.0161173	0.038715	0.034971	0.0293062	0.0459629	0.0208855	0.0275446	0.0410315	0.0127837	0.0188532	0.0213409	0.0130374	0.0154416	0.0142815	0.0293328	0.0367462	0.0287835	0.0584662	0.0594572	0.0290248	0.0380275	0.0350587	77.9477	94.3446	76.6824	106.702	127.976	41.6681	214.15	110.334	89.6181	100.567	170.985	101.704	187.714	89.9313	118.175	134.198	147.633	63.456	46.4061	94.2512	67.7705	97.2244	78.9498	32.9947	123.942	102.157	166.832	113.953	164.858	132.042	70.7154	84.1537	118.417	120.875	91.3334	85.8663	60.611	51.4931	48.0875	112.466	81.7779	141.023	47.659	108.406	452.315	167.691	103.041	0.108442	0.231734	0.0664746	0.310352	0.109655	0.117154	0.198378	0.362363	0.106074	0.102628	0.449568	0.374595	0.0995664	0.304069	0.11555	0.289723	0.0904702	0.278206	0.25267	0.640387	0.0942954	0.195033
CGQ	0.0540655	0.0638702	0.0774288	0.0264978	0.396443	0.051067	0.0281852	0.0265919	0.109853	0.103012	0.0480894	0.0426837	0.0113044	0.0466523	NA	NA	0.0194714	0.0420656	0.0657547	0.00355992	0.0502815	0.088464	0.0190881	0.06147	0.0152141	0.124863	0.0829569	0.0223321	0.0324022	0.102978	0.0615105	0.0274902	0.029866	0.0315137	0.0676094	0.111997	0.00213092	0.10436	0.115774	0.124022	0.0186427	0.0345497	NA	NA	0.051125	0.0582106	NA	NA	0.0560553	0.0191797	NA	NA	0.0897008	0.0504838	0.0421822	0.0191267	0.0321537	0.0305838	0.0439976	0.0190974	NA	NA	NA	NA	0.0201273	0.0404035	0.0974758	0.0169762	0.0731025	0.0349768	NA	NA	0.0711355	0.0696245	0.0138028	0.0266487	0.0463888	0.0268184	0.0635072	0.0376818	0.0999642	0.0557951	0.201738	0.0317991	NA	NA	0.0196744	0.0121777	0.0349707	0.0207721	0.0146558	0.0273786	0.0152341	0.0235434	0.0208989	0.010964	0.00821159	0.00688731	0.0123154	0.0197668	0.0216788	0.0146283	0.0212396	0.0196314	0.03197	0.0169687	0.0218087	0.0202545	0.0127311	0.00938743	0.0125501	0.0130667	0.020797	0.0197548	0.0260006	0.0386655	0.0229081	0.0233387	0.0220398	0.0255712	67.8179	42.622	67.6973	90.1196	84.0512	54.4353	162.568	105.33	81.8461	53.8489	160.683	123.403	119.477	90.7894	87.8198	97.2965	51.4807	113.293	96.1438	82.966	79.6451	56.3632	74.1543	70.7129	94.8064	126.101	80.6624	46.136	32.0782	84.4118	75.1112	86.8345	107.21	44.9772	37.0339	48.1751	23.845	74.2973	128.794	156.921	140.224	48.1211	102.618	61.4121	514.216	39.972	91.6632	0.102228	0.0445108	0.152634	0.129947	0.1555	0.168913	0.205153	0.128224	0.179292	0.145113	0.301324	0.714337	0.164752	0.183055	0.131657	0.0909666	0.109672	0.242009	0.209968	0.18495	0.205421	0.0805396
CGK	0.0337486	0.0297383	0.0221557	0.0216246	0.0522807	0.0675096	0.0312943	0.0608401	0.0346334	0.0274574	0.0101313	0.0513463	0.0227785	0.0386076	0.0322102	0.035455	0.0281117	0.0364771	0.00476861	0.0471691	0.0177319	0.0495724	0.024884	0.0292586	0.0564869	0.121094	0.0345011	0.0185164	0.16814	0.0276323	0.0479631	0.0278936	0.0374423	0.0138733	0.153658	0.0935673	0.05034	0.117395	0.0396708	0.0388856	0.0454477	0.0523382	0.0696858	0.0352687	0.0532381	0.0518646	0.0337436	0.04721	0.0328496	0.0200572	0.0524827	0.0486971	0.0766435	0.0320163	0.0692466	0.0484192	0.0211563	0.0208158	0.0460309	0.0820835	0.076261	0.0144755	0.022451	0.0336038	0.0254769	0.00635119	0.014041	0.0157854	0.103086	0.125646	0.0088598	0.040208	0.0307294	0.0751994	0.011717	0.028849	0.0709535	0.00754817	0.0447929	0.0100973	0.0850469	0.0638012	0.0144562	0.0657643	0.0112017	0.010019	0.0275019	0.0185075	0.0207281	0.0159892	0.0352112	0.0508271	0.0277372	0.0240202	0.0129159	0.0178483	0.0159172	0.0110811	0.00702692	0.0162914	0.0146731	0.0244527	0.0189233	0.021209	0.0314779	0.0166632	0.0243489	0.0278962	0.0210717	0.00767671	0.0201102	0.0207384	0.0183529	0.0296254	0.0234683	0.0248009	0.0276471	0.028492	0.0207608	0.0264202	63.0661	76.005	64.9112	108.754	51.6887	48.1573	88.595	80.0293	11.1751	45.9119	186.102	45.1934	94.288	82.0152	33.5936	94.579	65.8883	65.4299	91.4392	119.033	129.015	67.6801	16.7508	118.592	76.7739	67.0087	81.3217	59.8374	44.0032	224.884	45.3294	23.3847	35.993	130.385	63.0589	30.3971	87.0801	110.389	108.978	120.159	82.9808	66.6341	97.7934	51.3178	259.417	41.201	88.7805	0.0989196	0.248616	0.104802	0.161912	0.106727	0.201591	0.195802	0.475928	0.233953	0.306125	0.267925	0.679233	0.176986	0.258375	0.158921	0.314446	0.147077	0.40269	0.213797	1.16988	0.132226	0.276512
CHM	NA	NA	NA	NA	NA	NA	NA	NA	NA	NA	NA	NA	NA	NA	NA	NA	NA	NA	NA	NA	NA	NA	NA	NA	NA	NA	NA	NA	NA	NA	NA	NA	NA	NA	NA	NA	NA	NA	NA	NA	NA	NA	NA	NA	NA	NA	NA	NA	NA	NA	NA	NA	NA	NA	NA	NA	NA	NA	NA	NA	NA	NA	NA	NA	NA	NA	NA	NA	NA	NA	NA	NA	NA	NA	NA	NA	NA	NA	NA	NA	NA	NA	NA	NA	NA	NA	0.0166889	0.0253586	0.0659129	0.0167187	0.0335106	0.0614789	0.024191	0.0254891	0.0239432	0.0297383	0.0181103	0.00706771	0.0212501	0.0172865	0.0242598	0.0232063	0.0222707	0.0194591	0.0540215	0.0184731	0.0252716	0.0189566	0.0183391	0.0135682	0.0237187	0.0149687	0.0156421	0.031442	0.0282736	0.0363615	0.0214965	0.0189901	0.0158168	0.0202425	NA	NA	NA	NA	NA	NA	NA	NA	NA	NA	NA	NA	NA	NA	NA	NA	NA	NA	NA	NA	NA	NA	NA	NA	NA	NA	NA	NA	NA	NA	NA	NA	NA	NA	NA	NA	NA	NA	NA	NA	NA	NA	NA	NA	NA	NA	NA	NA	NA	NA	NA	NA	NA	NA	NA	NA	NA	NA	NA	NA	NA	NA	NA	NA	NA	NA	NA	NA	NA
BHP	0.0462796	0.0269758	0.104872	0.0629542	NA	NA	0.0138165	0.0139159	0.0476822	0.0487908	0.0432792	0.0528464	0.17202	0.0913584	0.0669097	0.0250014	0.0336863	0.0368052	0.0647471	0.0283682	0.0201287	0.0250965	0.0214166	0.0188328	0.097734	0.106156	0.0374718	0.0358784	0.145644	0.2775	0.0844494	0.0339217	0.0423619	0.0674073	0.0991707	0.064613	0.0505559	0.0240082	0.0840051	0.0275584	0.0123595	0.0299631	0.307958	0.0262862	0.0927627	0.0592487	0.0300473	0.017851	0.0620666	0.0296327	0.0405186	0.0267832	0.273232	0.116798	0.0396352	0.0409977	0.022345	0.0361089	0.0660876	0.106364	0.0750543	0.0160947	0.0897754	0.0320155	0.0463737	0.0589524	0.0406766	0.0383069	0.0271792	0.0296547	0.0425961	0.0274215	0.152966	0.0810873	0.0344642	0.0367532	0.0615669	0.0402817	NA	NA	0.134891	0.0661237	0.232957	0.118237	0.0277733	0.0552554	0.0421086	0.0281651	0.0364647	0.00827805	0.0270645	0.0241526	0.0141007	0.0235094	0.0136235	0.0134398	0.0166221	0.020758	0.0153382	0.0151166	0.00847838	0.0083172	0.0258061	0.0247069	0.0246867	0.0228351	0.0212111	0.0343121	0.0107833	0.0172607	0.0183127	0.0519984	0.0716153	0.00552396	0.0313624	0.0545147	0.0418041	0.0575215	0.0404305	0.0235915	98.1673	46.8138	107.43	62.2114	94.4679	38.7811	120.239	47.818	58.3483	51.4482	92.4263	92.7096	141.673	86.9993	127.331	92.5657	111.405	47.88	80.9574	93.054	40.6619	109.759	66.4909	79.9174	65.046	113.44	114.136	102.431	91.5764	119.039	27.3469	83.8406	107.522	120.514	36.7464	65.4805	126.169	56.4015	107.873	101.282	101.85	109.793	59.7579	96.4888	472.046	98.893	72.3701	0.173646	0.207081	0.0787605	0.180152	0.140198	0.228728	0.199171	0.433185	0.191179	0.220992	0.315586	0.67346	0.130836	0.281187	0.143025	0.317554	0.159124	0.311927	0.260508	0.869816	0.0801089	0.13708
BHQ	0.262185	0.0337893	0.0690759	0.0712175	NA	NA	0.0382028	0.0182876	0.12758	0.0939469	0.0327997	0.0632128	0.153606	0.0916569	0.0635817	0.0296598	0.0373504	0.0336083	0.0377219	0.0219247	0.046952	0.0361893	0.0373611	0.011038	0.0392056	0.0675998	0.0266356	0.0338577	0.12048	0.042732	0.183872	0.0393207	0.0505936	0.0199353	0.0880651	0.0726084	0.0569417	0.0279333	0.091796	0.0615713	0.0203316	0.0538547	0.12888	0.0899284	0.0385484	0.0576735	0.0351468	0.0165613	0.0611461	0.0215386	0.0287889	0.0240533	0.777233	0.057037	0.0510021	0.0497905	0.0357752	0.0256557	0.0826788	0.0680411	0.0514726	0.0393074	0.0790252	0.0409589	0.0035285	0.0576711	0.0340833	0.0381372	0.0716563	0.018873	0.0306627	0.0571652	0.0972089	0.0473739	0.0254928	0.013059	0.033264	0.051076	NA	NA	0.162066	0.0402224	0.190285	0.107379	0.0714187	0.0673571	NA	NA	NA	NA	NA	NA	NA	NA	NA	NA	NA	NA	NA	NA	NA	NA	NA	NA	NA	NA	NA	NA	NA	NA	NA	NA	NA	NA	NA	NA	NA	NA	NA	NA	107.353	50.3785	71.9689	69.4874	117.12	55.9711	131.322	32.4702	49.2593	49.8856	84.7798	59.4889	122.275	112.744	96.1086	78.5239	105.856	57.9859	70.6539	69.093	84.3651	79.448	76.064	52.0519	61.9811	105.056	96.4207	75.5843	80.0048	97.6483	27.6827	98.7029	84.9666	103.051	40.4252	74.0008	90.6624	174.592	74.9742	124.52	67.5832	99.1061	102.573	79.9857	645.484	85.7458	78.3418	0.0795616	0.237335	0.0507291	0.142456	0.0982929	0.212668	0.2111	0.388797	0.160409	0.170832	0.381256	0.574526	0.110832	0.237542	0.166177	0.281263	0.13655	0.301075	0.188414	0.928925	0.113725	0.153102
BHR	0.0702	0.0106834	0.0102703	0.0437806	NA	NA	0.0309978	0.0980854	0.0993093	0.0673252	0.00661621	0.0415988	0.0881675	0.0728081	0.0358123	0.0257161	0.0370395	0.0531739	0.0380278	0.031772	0.0767351	0.0695758	0.031405	0.029066	0.0332217	0.0662367	0.0200499	0.039342	0.0606299	0.070801	0.0726844	0.00967853	0.0430106	0.0561551	0.0352056	0.0412165	0.0646487	0.0297716	0.115256	0.0347358	0.025216	0.0691911	0.0594539	0.0313463	0.0904273	0.0626903	0.0335621	0.0358849	0.0427208	0.00760784	0.0242431	0.0228293	0.920592	0.104887	0.0249601	0.0469312	0.0435193	0.0343594	0.0756279	0.0366652	0.0587654	0.0257576	0.0794549	0.0642517	0.029622	0.0235041	0.0374046	0.0310853	0.011671	0.00667607	0.0343661	0.0077447	0.131014	0.0440896	0.0725808	0.0334671	0.0087946	0.0358799	0.0875069	0.0515123	0.145144	0.0684287	0.0525959	0.0618899	0.0307215	0.0638145	0.0287418	0.0314247	0.0375111	0.00934171	0.0372591	0.0317105	0.0166135	0.0222594	0.0139781	0.0128093	0.0143347	0.027916	0.0203735	0.0202776	0.0151732	0.0105296	0.0303888	0.0246238	0.0265232	0.0226811	0.0210375	0.0298165	0.0207014	0.0230064	0.0214822	0.0502559	0.0674888	0.0143812	0.0206339	0.0264564	0.0298273	0.0499612	0.0304778	0.0213714	111.801	52.7877	112.222	77.5302	133.523	62.2595	100.065	34.8636	43.7863	57.4156	105.434	64.0954	101.582	109.264	80.0508	42.7301	81.3414	50.1561	70.331	121.348	62.6978	94.991	66.1935	34.9731	67.4475	94.2712	51.3127	91.1819	110.701	114.274	84.401	66.4171	77.0028	91.983	49.1165	92.8715	120.878	152.468	64.6609	121.199	24.8026	78.9781	53.5177	94.0361	646.262	111.236	83.2884	0.152595	0.205906	0.10933	0.19955	0.137049	0.284932	0.155759	0.323713	0.188859	0.0842219	0.495955	0.575815	0.0893627	0.245614	0.137456	0.307201	0.121982	0.292141	0.197663	0.96186	0.119961	0.232239
BHS	0.0829736	0.0573491	0.223733	0.0456427	0.099998	0.0761136	0.0409408	0.0632931	0.0932759	0.0578419	0.0469372	0.0479165	0.0873181	0.0634598	0.0387712	0.0554251	0.0212745	0.0108181	0.0588588	0.043453	0.042668	0.00943419	0.0174789	0.0521243	0.0308908	0.0410676	0.0313446	0.025908	0.0420504	0.0317341	0.0905657	0.0420259	0.0204345	0.0186008	0.0486609	0.0544676	0.0539559	0.0264351	0.0931633	0.0764853	0.0427026	0.138643	0.130932	0.0584394	0.100937	0.0641858	0.0295106	0.0245927	0.0434906	0.0431231	0.0316499	0.0346759	0.37067	0.0431599	1.11516	0.033501	0.0083312	0.0328556	0.664971	0.0899225	0.0330476	0.0361723	0.0250859	0.0197117	0.0599221	0.0209168	0.0445453	0.0298571	0.0221035	0.0476583	0.0125937	0.0404798	0.0674932	0.0303711	0.034996	0.239522	0.0204318	0.0305022	0.0601456	0.0630989	0.0741247	0.0502976	0.0220793	0.0511749	0.0234337	0.0177192	0.0277315	0.0236526	0.04165	0.0111759	0.0368901	0.0317313	0.0209274	0.0209625	0.0146613	0.0143613	0.0147986	0.029906	0.0139215	0.023593	0.0202081	0.0122402	0.0372646	0.0252978	0.0264684	0.0264505	0.0230993	0.0195896	0.0312726	0.0191246	0.0259748	0.063304	0.0842679	0.0134368	0.0184812	0.0222214	0.0256202	0.0448965	0.0271244	0.0227708	75.7222	80.4345	103.717	95.8645	171.443	53.642	84.2672	55.718	51.1577	106.485	138.434	56.8796	79.6947	110.962	90.1292	30.4975	61.8086	34.0565	53.8921	105.823	107.124	47.0476	58.0037	52.5912	78.3608	80.2981	72.5532	66.0207	69.5131	92.8211	51.3071	29.4721	62.3414	116.012	68.6455	163.974	129.941	144.107	71.9914	131.874	60.4112	60.7557	84.8852	82.9212	579.874	62.6149	182.682	0.0767944	0.0918292	0.1277	0.158796	0.138822	0.257867	0.235302	0.233229	0.197847	0.157428	0.506324	0.580766	0.137625	0.201251	0.0984681	0.312691	0.124408	0.21014	0.296521	1.10142	0.153745	0.227715
BEF	0.0332182	0.0189033	0.0152072	0.0288584	0.199132	0.102251	0.0154309	0.0856902	0.0617353	0.100767	0.00970181	0.0259306	0.0353703	0.0879659	0.104356	0.0642289	0.0478834	0.049426	0.0585131	0.0297085	0.0226553	0.0387743	0.0520962	0.0999336	0.0418757	0.0633541	0.0510749	0.0424015	0.0773144	0.061582	0.0281916	0.0463324	0.0130984	0.00648788	0.0527611	0.0712736	0.0204376	0.0703781	0.0534991	0.0202433	0.0282148	0.0548193	0.223782	0.0320051	0.0762514	0.0858079	NA	NA	0.0390768	0.0497579	NA	NA	0.0281786	0.0399602	0.0348338	0.0382943	0.014144	0.0149257	0.0393008	0.0300532	NA	NA	NA	NA	0.0629765	0.0692626	0.108947	0.0251374	0.136242	0.0592193	0.0738557	0.0588401	0.0436413	0.0174983	0.0115693	0.010186	0.0445429	0.0236443	0.0254809	0.0858302	0.0553674	0.0782919	0.0831685	0.0519882	NA	NA	0.0172962	0.0559549	0.0371953	0.0201568	0.0377135	0.0279715	0.0254053	0.0344254	0.0363221	0.0459008	0.0429457	0.0287044	0.0143498	0.0491624	0.0333978	0.0302411	0.0408985	0.0261974	0.0283065	0.0313469	0.0193389	0.0275451	0.0292894	0.0103407	0.025302	0.0612873	0.102343	0.0389091	0.0245471	0.0301001	0.029419	0.0266191	0.0293532	0.0141399	151.248	92.071	120.032	106.289	0	49.9844	106.801	67.8127	24.0482	56.3123	77.9341	128.066	183.24	92.7581	133.539	120.54	39.2171	133.348	125.956	98.4065	84.3849	100.216	51.9291	67.8256	84.7915	128.775	121.213	74.9194	76.2043	105.277	65.9382	190.947	87.946	88.5849	113.863	171.708	147.136	273.166	165.529	189.438	110.057	39.174	173.187	72.3078	514.465	63.896	14.2519	0.130482	0.135575	0.111578	0.159572	0.121175	0.0972407	0.264773	0.216279	0.17388	0.152327	0.311635	0.0890654	0.137285	0.0904407	0.122619	0.0964875	0.115808	0.206793	0.172117	0.26227	0.0978278	0.128426
CEK	0.224656	0.0309683	0.15921	0.0591972	NA	NA	0.0495175	0.0218352	0.0302857	0.0973868	0.0619613	0.0330178	0.0795537	0.103248	0.0477044	0.0395178	0.0165267	0.0374704	0.0411955	0.0369721	0.0388738	0.0526774	0.0255212	0.0259199	0.0641062	0.119542	0.0153873	0.035731	0.102415	0.033608	0.210053	0.0586724	0.0595039	0.0606898	0.163319	0.126714	0.142937	0.0627739	0.0429567	0.0236113	0.0666184	0.041914	0.435505	0.109353	0.161504	0.125327	0.0580856	0.0362825	0.0841888	0.0279394	0.0379016	0.0505201	0.630504	0.00342629	0.262824	0.108073	0.0308487	0.0145854	0.0582792	0.107206	0.0289199	0.0565568	0.0335886	0.0182817	0.0234242	0.0215869	0.038584	0.0347162	0.0586083	0.0440869	0.0401315	0.0270021	0.0754689	0.0838531	0.0299943	0.037975	0.154918	0.0267971	0.0739807	0.0672192	0.0921358	0.0342823	0.257213	0.116768	0.0894542	0.0406088	0.0305297	0.0248046	0.0435501	0.0149133	0.0287209	0.0282144	0.019095	0.0273499	0.0208994	0.0172793	0.0158692	0.0290041	0.0138331	0.0203975	0.0139983	0.0107213	0.0404861	0.0252089	0.0276669	0.029896	0.0285761	0.0202415	0.0172217	0.0108539	0.0138798	0.0619203	0.0523691	0.0289665	0.0250816	0.0255427	0.0280882	0.043017	0.032765	0.0224201	82.3154	55.0228	41.7783	51.236	27.1881	35.3447	118.16	103.703	21.2371	40.6543	78.1323	82.0116	152.907	53.0473	109.213	76.7318	77.3325	31.7998	62.0708	45.7736	83.9369	126.126	27.7788	52.2472	88.6476	72.1916	104.427	44.9882	45.1911	143.988	47.0038	117.801	41.0861	77.3417	49.2825	80.6987	26.4096	20.2418	78.4078	57.4883	98.0482	72.2923	99.8284	53.4669	185.679	49.3709	83.6178	0.121573	0.19856	0.0570486	0.222278	0.0878216	0.247368	0.246781	0.692519	0.15938	0.295262	0.358865	0.610817	0.153566	0.343072	0.162961	0.354294	0.134502	0.319558	0.341969	0.953151	0.160417	0.190863
CEL	NA	NA	0.25686	0.18516	NA	NA	0.0313418	0.0185989	0.0730751	0.0838289	0.0129702	0.0301855	0.0966919	0.0798911	0.0332937	0.0314095	0.0376748	0.0578919	0.0503303	0.0185349	0.0202303	0.0696746	0.00851988	0.0346695	0.0280755	0.0329216	0.0438977	0.0241887	0.0655057	0.0298556	0.146469	0.113179	0.0737684	0.0697757	0.173708	0.104878	0.131042	0.0740562	0.0825109	0.0183927	0.0274891	0.033548	0.125843	0.0227251	0.0544826	0.0301209	0.0300664	0.00697284	0.0829627	0.0321847	0.0282026	0.0330975	0.303413	0.00211776	0.421009	0.0938625	0.046519	0.0354332	0.467292	0.248614	0.0396532	0.0226683	0.0741518	0.0348271	0.0683056	0.0336137	0.0211318	0.0204027	0.0705079	0.0546155	0.0259083	0.0331872	0.049707	0.026107	0.0266641	0.0533995	0.149906	0.048391	0.0431259	0.0156022	0.0551606	0.0196389	0.141621	0.0600934	0.0174417	0.036426	0.0251774	0.0468966	0.0573869	0.0183589	0.0312244	0.050342	0.0287505	0.0318466	0.0278981	0.0206296	0.0134429	0.0337768	0.0164602	0.0212823	0.0286596	0.0172989	0.0518147	0.0276794	0.0222714	0.0249247	0.0284305	0.0163634	0.0133788	0.00924669	0.0124419	0.0605958	0.0514677	0.0228197	0.00718121	0.0233854	0.0109343	0.0321867	0.0315599	0.0225472	60.6527	70.3258	93.7912	72.2197	32.644	48.7254	141.718	97.4946	28.6411	78.4227	116.201	76.175	196.663	78.7989	157.394	110.565	100.309	72.9538	117.481	97.8027	47.3181	94.383	51.4755	89.6985	75.4894	110.226	136.815	62.15	55.4963	184.959	64.6498	116.243	69.9222	89.7167	70.4601	61.4081	29.2093	65.5556	171.055	91.2385	34.6242	98.1117	70.5821	70.1484	317.63	54.9881	48.9063	0.145251	0.174304	0.15132	0.187832	0.154549	0.257071	0.240078	0.74462	0.220383	0.182767	0.44118	0.687993	0.161276	0.223431	0.179054	0.355117	0.162169	0.394722	0.306995	0.808183	0.145198	0.196811
SACE_YCK	0.372325	0.0343461	0.447264	0.109093	NA	NA	0.0302481	0.0302631	0.101867	0.100753	0.0241641	0.0273962	0.103875	0.0192323	0.0358062	0.0241683	0.026788	0.0266867	0.0299716	0.00960835	0.0482787	0.0323271	0.0280509	0.0105317	0.0690386	0.0598276	0.0355455	0.0103325	0.074428	0.0386498	0.101596	0.0829609	0.0525398	0.0322884	0.226399	0.107406	0.0273332	0.0255497	0.0913435	0.0289184	0.0264195	0.0266849	0.475142	0.102929	0.0764359	0.0818534	0.0176811	0.0311171	0.0301808	0.0204705	0.0335607	0.0201032	0.502716	0.0785295	0.526489	0.0927409	0.0544308	0.013373	0.50876	0.0879295	0.0668582	0.0232243	0.030284	0.0200871	0.0215504	0.0304128	0.0426366	0.0213598	0.0450244	0.0253461	0.0435079	0.0270455	0.0796941	0.0470568	0.0146605	0.0288893	0.0346704	0.0210072	0.0739766	0.0668521	0.0863152	0.0939211	0.105684	0.0897787	0.046869	0.0250411	0.0124093	0.042445	0.0497007	0.0107791	0.0207457	0.0310191	0.0174194	0.0273951	0.0170471	0.0273844	0.0226101	0.0260507	0.0197628	0.0251794	0.0144825	0.0213489	0.0413501	0.0228828	0.0233953	0.0276585	0.0219289	0.0117361	0.0200837	0.00434195	0.0155021	0.0512838	0.0450914	0.0518129	0.0166963	0.0420611	0.0165409	0.0261662	0.0108338	0.0108263	84.1592	85.2422	94.0352	97.6036	73.7908	90.1822	199.015	116.216	58.6372	173.223	154.145	80.6104	166.093	58.0318	132.346	144.637	87.4618	71.2491	142.515	64.0047	91.6214	51.9862	69.2256	43.8826	105.322	80.1389	189.912	87.3994	99.8479	244.258	38.6997	105.795	95.9911	93.5792	84.9026	26.7561	52.7358	110.2	125.146	56.3447	73.8005	80.5556	77.6482	87.1259	206.671	95.1395	61.9449	0.0440268	0.0867847	0.0312439	0.0871997	0.0545975	0.0928047	0.119829	0.153648	0.110665	0.1393	0.228773	0.365635	0.0648767	0.164203	0.0662831	0.133112	0.0544927	0.0728372	0.123254	0.302525	0.0743405	0.090756
SACE_YDK	NA	NA	NA	NA	NA	NA	NA	NA	NA	NA	NA	NA	NA	NA	NA	NA	NA	NA	NA	NA	NA	NA	NA	NA	NA	NA	NA	NA	NA	NA	NA	NA	NA	NA	NA	NA	NA	NA	NA	NA	NA	NA	NA	NA	NA	NA	NA	NA	NA	NA	NA	NA	NA	NA	NA	NA	NA	NA	NA	NA	NA	NA	NA	NA	NA	NA	NA	NA	NA	NA	NA	NA	NA	NA	NA	NA	NA	NA	NA	NA	NA	NA	NA	NA	NA	NA	NA	NA	NA	NA	NA	NA	NA	NA	NA	NA	NA	NA	NA	NA	NA	NA	NA	NA	NA	NA	NA	NA	NA	NA	NA	NA	NA	NA	NA	NA	NA	NA	NA	NA	NA	NA	NA	NA	NA	NA	NA	NA	NA	NA	NA	NA	NA	NA	NA	NA	NA	NA	NA	NA	NA	NA	NA	NA	NA	NA	NA	NA	NA	NA	NA	NA	NA	NA	NA	NA	NA	NA	NA	NA	NA	NA	NA	NA	NA	NA	NA	NA	NA	NA	NA	NA	NA	NA	NA	NA	NA	NA	NA	NA	NA	NA	NA	NA	NA	NA	NA	NA	NA

### Sheet: suppl data 5
Sum_strong_corrAndanticorr = Sum of the absolute correlation and anticorrelation values
Error_replicates = mean standard error per phenotype
Number_links = number of phenotypes with strong correlations (>=0.5) and anticorrelations (<=-0.3)
Absolute_error = Absolute of the mean standard error per phenotype
Phenotypes	Sum_strong_corrAndanticorr	Error_replicates	Number_links	Absolute_error
Adenine_Yield	11.0257	1.56208e-13	3	1.56208e-13
Adenine_GT	11.1963	-4.52971e-14	3	4.52971e-14
Alanine_Yield	50.0268	-4.26104e-13	26	4.26104e-13
Alanine_GT	36.4905	-6.4404e-13	6	6.4404e-13
Arabinose_0.5_Yield	32.3371	-1.03711e-12	9	1.03711e-12
Arabinose_0.5_GT	38.5918	-7.4496e-14	16	7.4496e-14
Arabinose_2_Yield	48.1821	-2.95652e-13	30	2.95652e-13
Arabinose_2_GT	32.1358	-1.66422e-13	12	1.66422e-13
Arabinose_8_Yield	46.7157	3.62821e-13	30	3.62821e-13
Arabinose_8_GT	29.1247	4.38649e-13	9	4.38649e-13
Citrulline_Yield	52.8398	1.41165e-13	35	1.41165e-13
Citrulline_GT	46.7151	2.16216e-13	9	2.16216e-13
Fructose_0.5_Yield	53.1576	3.18634e-14	35	3.18634e-14
Fructose_0.5_GT	31.2539	-2.49634e-13	21	2.49634e-13
Fructose_2_Yield	52.7425	-6.59028e-13	32	6.59028e-13
Fructose_2_GT	44.9329	-3.74589e-13	18	3.74589e-13
Fructose_32_Yield	55.5023	1.94733e-13	40	1.94733e-13
Fructose_32_GT	42.4001	-4.10005e-13	14	4.10005e-13
Fructose_8_Yield	53.8114	1.80411e-13	39	1.80411e-13
Fructose_8_GT	43.1122	-5.24497e-13	15	5.24497e-13
Glucose_0.5_Yield	55.1899	-3.90354e-13	36	3.90354e-13
Glucose_0.5_GT	33.5269	2.97984e-13	21	2.97984e-13
Glucose_1_Yield	59.3911	1.87628e-13	40	1.87628e-13
Glucose_1_GT	33.2456	-1.1513e-13	16	1.1513e-13
Glucose_16_Yield	56.5486	2.28095e-13	37	2.28095e-13
Glucose_16_GT	33.727	-6.28941e-14	15	6.28941e-14
Glucose_2_Yield	59.3737	-1.28786e-13	41	1.28786e-13
Glucose_2_GT	39.8523	1.16324e-13	16	1.16324e-13
Glucose_32_Yield	55.968	-1.48215e-14	37	1.48215e-14
Glucose_32_GT	33.0927	-2.9543e-13	9	2.9543e-13
Glucose_50_Yield	55.3986	8.51264e-14	35	8.51264e-14
Glucose_50_GT	27.0417	6.81899e-13	9	6.81899e-13
Glucose_8_Yield	56.7937	-3.8769e-13	37	3.8769e-13
Glucose_8_GT	38.5633	9.98757e-13	20	9.98757e-13
Glycerol_0.5_Yield	40.7834	3.611e-13	29	3.611e-13
Glycerol_0.5_GT	29.1575	-1.84297e-13	15	1.84297e-13
Glycerol_2_Yield	50.9868	-7.40297e-13	35	7.40297e-13
Glycerol_2_GT	29.8208	3.56937e-14	16	3.56937e-14
Glycine_Yield	48.6034	-7.33302e-14	14	7.33302e-14
Glycine_GT	18.0895	-4.16889e-13	2	4.16889e-13
Isoleucine_Yield	45.1709	3.61933e-14	20	3.61933e-14
Isoleucine_GT	31.1336	-1.42775e-13	5	1.42775e-13
Malic_Acid_Yield	10.7861	2.95319e-14	3	2.95319e-14
Malic_Acid_GT	12.2401	-7.29972e-13	3	7.29972e-13
Maltose_0.5_Yield	42.4563	-2.07695e-13	28	2.07695e-13
Maltose_0.5_GT	38.0216	-8.62643e-14	17	8.62643e-14
Maltose_2_Yield	45.8274	3.41338e-13	25	3.41338e-13
Maltose_2_GT	31.5937	6.34048e-13	7	6.34048e-13
Maltose_32_Yield	41.5758	-6.42819e-13	18	6.42819e-13
Maltose_32_GT	36.3492	9.42579e-14	7	9.42579e-14
Maltose_8_Yield	43.3102	4.66294e-14	24	4.66294e-14
Maltose_8_GT	33.2779	-9.58122e-14	9	9.58122e-14
Mannitol_2_Yield	38.662	-4.37393e-13	14	4.37393e-13
Mannitol_2_GT	34.1836	8.52651e-13	16	8.52651e-13
Methionine_Yield	10.9929	5.7554e-13	3	5.7554e-13
Methionine_GT	14.6132	1.15935e-13	3	1.15935e-13
NH4_Yield	54.1646	3.41505e-13	37	3.41505e-13
NH4_GT	36.7423	-1.18794e-13	11	1.18794e-13
Phenylalanine_Yield	53.1344	-2.41057e-13	35	2.41057e-13
Phenylalanine_GT	31.3899	1.40804e-13	10	1.40804e-13
Raffinose_2_Yield	55.9493	-1.20903e-13	32	1.20903e-13
Raffinose_2_GT	33.2818	6.94111e-13	14	6.94111e-13
Raffinose_8_Yield	56.061	2.91211e-13	32	2.91211e-13
Raffinose_8_GT	33.3244	5.65104e-14	13	5.65104e-14
Serine_Yield	50.6954	-1.88821e-13	29	1.88821e-13
Serine_GT	31.1621	-6.06404e-13	7	6.06404e-13
Sucrose_2_Yield	59.5044	-2.34368e-13	40	2.34368e-13
Sucrose_2_GT	42.1104	-3.63709e-13	14	3.63709e-13
Sucrose_32_Yield	58.799	1.531e-13	38	1.531e-13
Sucrose_32_GT	32.3769	-1.14631e-14	16	1.14631e-14
Sucrose_8_Yield	57.7563	-8.17679e-14	36	8.17679e-14
Sucrose_8_GT	44.0948	2.2965e-13	16	2.2965e-13
Threonine_Yield	42.2755	4.61853e-14	15	4.61853e-14
Threonine_GT	33.8865	-9.14491e-13	6	9.14491e-13
Tryptophan_Yield	50.1466	4.49835e-13	21	4.49835e-13
Tryptophan_GT	40.7443	-2.33147e-14	4	2.33147e-14
Valine_Yield	53.4377	2.30926e-13	32	2.30926e-13
Valine_GT	40.1186	7.15018e-14	19	7.15018e-14
Xylose_0.5_Yield	46.3195	3.99847e-13	30	3.99847e-13
Xylose_0.5_GT	33.0287	4.17524e-13	15	4.17524e-13
Xylose_2_Yield	50.1815	3.84914e-13	32	3.84914e-13
Xylose_2_GT	37.8167	-5.51614e-13	11	5.51614e-13
Xylose_8_Yield	33.4657	-6.58917e-14	13	6.58917e-14
Xylose_8_GT	29.3915	9.30644e-14	11	9.30644e-14
YPD_Yield	39.5877	-5.0987e-14	9	5.0987e-14
YPD_GT	45.1979	-1.23485e-13	18	1.23485e-13
YPACETATE_40h	30.0467	-9.86988e-13	3	9.86988e-13
YPD14_40h	31.7987	4.08007e-13	2	4.08007e-13
YPD40_40h	43.7543	-1.58873e-12	8	1.58873e-12
YPD42_40h	43.6808	9.49019e-13	8	9.49019e-13
YPD6AU_40h	30.0377	-1.58262e-13	3	1.58262e-13
YPDANISO10_40h	36.0189	-2.775e-13	9	2.775e-13
YPDANISO20_40h	35.0892	-5.73853e-13	12	5.73853e-13
YPDANISO50_40h	34.1224	8.5365e-13	11	8.5365e-13
YPDBENOMYL200_40h	32.0932	-1.36058e-12	6	1.36058e-12
YPDBENOMYL500_40h	38.5544	-1.10989e-12	9	1.10989e-12
YPDCAFEIN40_40h	43.4388	-1.57652e-13	16	1.57652e-13
YPDCAFEIN50_40h	42.618	1.05893e-12	17	1.05893e-12
YPDCHX05_40h	40.0545	2.73559e-13	12	2.73559e-13
YPDCHX1_40h	41.9981	-4.19498e-13	11	4.19498e-13
YPDCUSO410MM_40h	24.0659	-2.82108e-13	3	2.82108e-13
YPDDMSO_40h	30.3061	-2.57433e-14	2	2.57433e-14
YPDETOH_40h	34.3039	2.92433e-13	3	2.92433e-13
YPDFLUCONAZOLE_40h	25.6785	-1.08682e-12	4	1.08682e-12
YPDFORMAMIDE4_40h	30.0566	1.40103e-13	4	1.40103e-13
YPDFORMAMIDE5_40h	28.5595	1.57085e-12	4	1.57085e-12
YPDHU_40h	33.9014	-6.20504e-13	4	6.20504e-13
YPDKCL2M_40h	47.5672	-1.52989e-13	6	1.52989e-13
YPDLICL250MM_40h	34.3473	-7.4718e-13	4	7.4718e-13
YPDMV_40h	29.8826	-6.02185e-13	5	6.02185e-13
YPDNACL15M_40h	35.5125	-2.2269e-13	5	2.2269e-13
YPDNACL1M_40h	29.0951	-1.12599e-12	4	1.12599e-12
YPDNYSTATIN_40h	26.7584	9.94982e-13	3	9.94982e-13
YPDSDS_40h	37.6451	-1.24345e-13	2	1.24345e-13
YPDSODIUMMETAARSENITE_40h	32.8921	-1.37987e-13	2	1.37987e-13
YPETHANOL_40h	18.7144	-2.31062e-13	7	2.31062e-13
YPGALACTOSE_40h	25.1124	2.14107e-13	4	2.14107e-13
YPGLYCEROL_40h	26.0072	-1.50054e-13	6	1.50054e-13
YPRIBOSE_40h	35.5626	-2.91156e-14	6	2.91156e-14
YPSORBITOL_40h	28.3205	1.62204e-13	6	1.62204e-13
YPXYLOSE_40h	30.8279	1.15297e-13	7	1.15297e-13
YPD_24H	56.9291	-4.97991e-13	40	4.97991e-13
20C_48H	60.2736	3.93019e-14	32	3.93019e-14
24_DiCl_48H	49.0033	-9.45799e-13	22	9.45799e-13
39C_48H	58.5487	-4.44866e-13	34	4.44866e-13
42C_48H	54.8057	-5.74762e-13	37	5.74762e-13
5_FU_48H	53.6758	-9.9698e-13	34	9.9698e-13
6_AU_48H	54.4752	6.91669e-13	32	6.91669e-13
6_AU_39C_48H	55.4409	-3.81056e-13	32	3.81056e-13
Acetic_acid_48H	64.8769	-1.47837e-12	42	1.47837e-12
Amphotericin_B_48H	55.1197	-7.78044e-13	33	7.78044e-13
Amphotericin_B_anaerobic_48H	51.5646	7.89091e-13	28	7.89091e-13
Anaerobic_growth_48H	65.4317	5.73874e-13	44	5.73874e-13
Caffeine_15mM_48H	56.3182	4.7834e-13	37	4.7834e-13
Caffeine_20mM_48H	47.6568	-5.72143e-13	24	5.72143e-13
Caspofungin_48H	61.0178	-6.96998e-13	45	6.96998e-13
Cyclohexamide_48H	53.3353	2.75224e-13	27	2.75224e-13
Clioquinol_48H	48.6988	-4.724e-13	30	4.724e-13
Clozapine_48H	62.9426	-3.00537e-13	45	3.00537e-13
Cadmium_chloride_48H	35.6982	2.30926e-13	2	2.30926e-13
DMSO_0.01__48H	61.0959	-9.50906e-14	43	9.50906e-14
Glycerol_0.02__48H	51.1167	-3.75255e-14	33	3.75255e-14
Glucose_0.02_48H	60.6218	8.51541e-13	36	8.51541e-13
aa_starvation_48H	57.2724	9.93927e-13	40	9.93927e-13
NaCl_0.4M_39C_48H	56.4327	-4.81698e-13	34	4.81698e-13
NaCl_0.6M_39C_48H	58.4723	3.26517e-13	37	3.26517e-13
Nitrogen_starvation_48H	61.3222	1.49325e-13	42	1.49325e-13
Nystatin_48H	62.9879	9.61564e-13	44	9.61564e-13
NaCl_0.4M_48H	48.5804	1.26316e-12	23	1.26316e-12
NaCl_0.6M_48H	55.405	3.34843e-13	31	3.34843e-13
NiSO4_48H	50.0477	-1.22902e-13	18	1.22902e-13
Paraquat_48H	27.4197	-1.32477e-13	3	1.32477e-13
SC_48H	62.7452	2.96999e-13	43	2.96999e-13
SC_hepes_48H	62.4978	-7.19758e-13	43	7.19758e-13
Sorbitol_1M_48H	56.8482	7.08739e-14	34	7.08739e-14
20C_72H	58.9787	2.30038e-13	32	2.30038e-13
39C_72H	56.8361	-1.25605e-12	33	1.25605e-12
42C_72H	53.4509	-3.60267e-14	35	3.60267e-14
6_AU_39C_72H	54.6343	8.93258e-13	32	8.93258e-13
Caffeine_15mM_72H	55.2693	-3.61378e-14	33	3.61378e-14
Caffeine_20mM_72H	44.0549	7.70384e-13	17	7.70384e-13
Cyclohexamide_72H	53.8497	1.00431e-12	25	1.00431e-12
Clioquinol_72H	47.7308	-2.38809e-13	28	2.38809e-13
Glycerol_0.02__72H	46.6749	1.38944e-13	28	1.38944e-13
NaCl_0.4M_72H	48.4919	2.14828e-13	23	2.14828e-13
NaCl_0.4M_39C_72H	54.138	6.78152e-13	31	6.78152e-13
NaCl_0.6M_72H	54.217	1.53433e-13	28	1.53433e-13
NaCl_0.6M_39C_72H	56.8113	-1.05782e-12	37	1.05782e-12
Cycloheximide_0.2aug.ml_GT	20.7438	7.05658e-13	6	7.05658e-13
Cycloheximide_0.2aug.ml_Yield	34.2069	-1.2863e-12	10	1.2863e-12
Clotrimazole_0.3ug.ml_GT	23.8883	-1.04228e-12	6	1.04228e-12
Clotrimazole_0.3ug.ml_Yield	25.7876	1.62093e-13	6	1.62093e-13
Ketoconazole_0.005mg.mL_GT	29.4433	8.65974e-14	3	8.65974e-14
Ketoconazole_0.005mg.mL_Yield	29.9481	-2.4869e-14	7	2.4869e-14
Ketoconazole_0.0075mg.mL_GT	17.8451	-4.61409e-13	2	4.61409e-13
Ketoconazole_0.0075mg.mL_Yield	37.4796	-6.40599e-13	7	6.40599e-13
AmphotericinB_0.25ug.ml_GT	16.6902	9.70335e-14	5	9.70335e-14
AmphotericinB_0.25ug.ml_Yield	29.3087	1.90092e-12	3	1.90092e-12
AmphotericinB_0.5ug.ml_GT	17.1786	-5.36238e-13	3	5.36238e-13
AmphotericinB_0.5ug.ml_Yield	35.1773	2.60014e-13	4	2.60014e-13
Flucanazole_8ug.ml_GT	21.5943	-1.58429e-13	3	1.58429e-13
Flucanazole_8ug.ml_Yield	22.7051	1.06093e-12	4	1.06093e-12
Caspofungin_0.5ug.ml_GT	36.0743	-7.4396e-13	3	7.4396e-13
Caspofungin_0.5ug.ml_Yield	41.6136	2.39142e-13	3	2.39142e-13
Tebuconazole_0.0075mg.mL_GT	19.6995	1.76215e-12	5	1.76215e-12
Tebuconazole_0.0075mg.mL_Yield	22.2415	4.23661e-13	5	4.23661e-13
Tebuconazole_0.0125mg.mL_GT	26.6673	-1.81632e-13	8	1.81632e-13
Tebuconazole_0.0125mg.mL_Yield	31.0454	1.0103e-12	7	1.0103e-12
Tyrosol_0.6mg.mL_GT	21.4658	-2.357e-13	2	2.357e-13
Tyrosol_0.6mg.mL_Yield	18.7533	NA	2	NA

### Sheet: suppl data 6
ID: Phenotype ID reported in the gene deletion collection reported in the source publication (DOI: 10.1126/sciadv.adg5702). These phenotypes are extracted as similar to the ones present in the 1011 natural collection.
Phenotype: The condition the phenotypes are measured in.
Trait: The trait measured.
Phenotype class: The assigned phenotype classes based on the trait and condition measured.
ID	Phenotype	Trait	Phenotype_class
22094	24DiCl	colonysize	growth_stress
16349	24DiCl	colonysize	growth_stress
16349	24DiCl	colonysize	growth_stress
16351	39C	colonysize	growth_stress
16385	39C	colonysize	growth_stress
16351	39C	colonysize	growth_stress
16385	39C	colonysize	growth_stress
16353	5FLU	colonysize	growth_stress
16353	5FLU	colonysize	growth_stress
16354	6AU	colonysize	growth_stress
16355	6AU	colonysize	growth_stress
16386	6AU	colonysize	growth_stress
16354	6AU	colonysize	growth_stress
16355	6AU	colonysize	growth_stress
16386	6AU	colonysize	growth_stress
22116	6AU	colonysize	growth_stress
22117	6AU	colonysize	growth_stress
22118	6AU	colonysize	growth_stress
11824	acetate	colonysize	growth_stress
22119	aceticacid	colonysize	growth_stress
16356	aceticacid	colonysize	growth_stress
16356	aceticacid	colonysize	growth_stress
22119	aceticacid	colonysize	growth_stress
22122	AMP	colonysize	growth_stress
16357	AMP	colonysize	growth_stress
16358	AMP	colonysize	growth_stress
16357	AMP	colonysize	growth_stress
16358	AMP	colonysize	growth_stress
22121	AMP	colonysize	growth_stress
22122	AMP	colonysize	growth_stress
22124	anaerobic	colonysize	growth_stress
22123	anaerobic	colonysize	growth_stress
16359	anaerobic	colonysize	growth_stress
16359	anaerobic	colonysize	growth_stress
22123	anaerobic	colonysize	growth_stress
22124	anaerobic	colonysize	growth_stress
406	BENOMYL	colonysize	growth_stress
22130	BENOMYL	colonysize	growth_stress
22131	BENOMYL	colonysize	growth_stress
179	CaCl	colonysize	growth_stress
404	caffeine	colonysize	growth_stress
22133	caffeine	colonysize	growth_stress
22134	caffeine	colonysize	growth_stress
16361	caffeine	colonysize	growth_stress
16362	caffeine	colonysize	growth_stress
16361	caffeine	colonysize	growth_stress
16362	caffeine	colonysize	growth_stress
21892	CAS	colonysize	growth_stress
21846	CAS	colonysize	growth_stress
22139	CAS	colonysize	growth_stress
22138	CAS	colonysize	growth_stress
16363	CAS	colonysize	growth_stress
16387	CAS	colonysize	growth_stress
16363	CAS	colonysize	growth_stress
16387	CAS	colonysize	growth_stress
22138	CAS	colonysize	growth_stress
22139	CAS	colonysize	growth_stress
16360	CdCl	colonysize	growth_stress
16360	CdCl	colonysize	growth_stress
68	Cell size	cell_size	cell_features
477	Cell size	cell_size	cell_features
593	Cell size	cell_size	cell_features
725	Cell size	cell_size	cell_features
5374	Cell size	cell_size	cell_features
10	CHX	colonysize	growth_stress
21894	CHX	colonysize	growth_stress
408	CHX	colonysize	growth_stress
22144	CHX	colonysize	growth_stress
16366	CHX	colonysize	growth_stress
16366	CHX	colonysize	growth_stress
22144	CHX	colonysize	growth_stress
16365	CLO	colonysize	growth_stress
632	CLO	pooled_culture	growth_stress
993	CLO	pooled_culture	growth_stress
994	CLO	pooled_culture	growth_stress
1098	CLO	pooled_culture	growth_stress
1429	CLO	pooled_culture	growth_stress
3087	CLO	pooled_culture	growth_stress
93	CLS	CLS	CLS
416	CLS	CLS	CLS
451	CLS	CLS	CLS
1306	CLS	CLS	CLS
4711	CLS	CLS	CLS
4712	CLS	CLS	CLS
4778	CLS	CLS	CLS
4779	CLS	CLS	CLS
4780	CLS	CLS	CLS
4781	CLS	CLS	CLS
4782	CLS	CLS	CLS
4783	CLS	CLS	CLS
5354	CLS	CLS	CLS
5356	CLS	CLS	CLS
5357	CLS	CLS	CLS
5358	CLS	CLS	CLS
16173	CLS	CLS	CLS
16174	CLS	CLS	CLS
16565	CLS	CLS	CLS
16365	CLZ	colonysize	growth_stress
22143	CuSO4	colonysize	growth_stress
16504	DMSO	colonysize	standard
22145	DMSO	colonysize	standard
22146	DMSO	colonysize	standard
16459	DMSO	colonysize	standard
16460	DMSO	colonysize	standard
22145	DMSO	colonysize	standard
22146	DMSO	colonysize	standard
16367	doxorubin	colonysize	growth_stress
22152	ethanol	colonysize	growth_stress
22149	ethanol	colonysize	growth_stress
22151	ethanol	colonysize	growth_stress
22150	ethanol	colonysize	growth_stress
22149	ethanol	colonysize	growth_stress
22150	ethanol	colonysize	growth_stress
22151	ethanol	colonysize	growth_stress
22152	ethanol	colonysize	growth_stress
4	ethanol	EXP_growth	growth_stress
523	ethanol	EXP_growth	growth_stress
71	FLU	colonysize	growth_stress
21895	FLU	colonysize	growth_stress
401	FLU	colonysize	growth_stress
22156	FLU	colonysize	growth_stress
5375	formaldehyde	pooled_culture	growth_stress
5376	formaldehyde	pooled_culture	growth_stress
5377	formaldehyde	pooled_culture	growth_stress
5378	formaldehyde	pooled_culture	growth_stress
5379	formaldehyde	pooled_culture	growth_stress
5380	formaldehyde	pooled_culture	growth_stress
21896	galactose	colonysize	growth_carbon_sources
16367	glucose	colonysize	growth_carbon_sources
16368	glucose	colonysize	growth_carbon_sources
22158	glycerol	colonysize	growth_carbon_sources
22159	glycerol	colonysize	growth_carbon_sources
22160	glycerol	colonysize	growth_carbon_sources
22161	glycerol	colonysize	growth_carbon_sources
22162	glycerol	colonysize	growth_carbon_sources
22163	glycerol	colonysize	growth_carbon_sources
16369	glycerol	colonysize	growth_carbon_sources
16388	glycerol	colonysize	growth_carbon_sources
399	HU	colonysize	growth_stress
22166	HU	colonysize	growth_stress
4930	HU	colonysize	growth_stress
22166	HU	colonysize	growth_stress
22167	Keto	colonysize	growth_stress
22167	keto	colonysize	growth_stress
16456	LiCl	colonysize	growth_stress
22168	LiCl	colonysize	growth_stress
16368	maltose	colonysize	growth_carbon_sources
16370	maltose	colonysize	growth_carbon_sources
22172	maltose	colonysize	growth_carbon_sources
22173	maltose	colonysize	growth_carbon_sources
21878	mtDNA_CN	mtDNA_CN	cell_features
16324	mtDNA_CN	mtDNA_CN	cell_features
22199	NaCl	colonysize	growth_stress
22200	NaCl	colonysize	growth_stress
22201	NaCl	colonysize	growth_stress
22202	NaCl	colonysize	growth_stress
22203	NaCl	colonysize	growth_stress
22178	NaCl	colonysize	growth_stress
22179	NaCl	colonysize	growth_stress
16370	NaCl	colonysize	growth_stress
16371	NaCl	colonysize	growth_stress
16372	NaCl	colonysize	growth_stress
16373	NaCl	colonysize	growth_stress
16374	NaCl	colonysize	growth_stress
16389	NaCl	colonysize	growth_stress
16390	NaCl	colonysize	growth_stress
16391	NaCl	colonysize	growth_stress
16371	NaCl	colonysize	growth_stress
16372	NaCl	colonysize	growth_stress
16373	NaCl	colonysize	growth_stress
16374	NaCl	colonysize	growth_stress
16389	NaCl	colonysize	growth_stress
16390	NaCl	colonysize	growth_stress
16391	NaCl	colonysize	growth_stress
5	NaCl	EXP_growth	growth_stress
16375	NiSo4	colonysize	growth_stress
16375	NiSO4	colonysize	growth_stress
22184	nystatin	colonysize	growth_stress
22187	para	colonysize	growth_stress
22186	para	colonysize	growth_stress
16377	para	colonysize	growth_stress
16392	para	colonysize	growth_stress
16377	para	colonysize	growth_stress
16392	para	colonysize	growth_stress
16388	SC	colonysize	standard
16379	SC+DMSO	colonysize	standard
21901	sorbitol	colonysize	growth_carbon_sources
22205	sorbitol	colonysize	growth_carbon_sources
16378	sorbitol	colonysize	growth_carbon_sources
16378	sorbitol	colonysize	growth_carbon_sources
72	sporulation	sporulation	sporulation
478	sporulation	sporulation	sporulation
486	sporulation	sporulation	sporulation
16136	sporulation	sporulation	sporulation
21884	tebu	pooled_culture	growth_stress
21929	tebu	pooled_culture	growth_stress
21930	tebu	pooled_culture	growth_stress
104	telomere_length	telomere_length	cell_features
113	telomere_length	telomere_length	cell_features
16331	telomere_length	telomere_length	cell_features

### Sheet: suppl data 7
The gene-deletion phenotype data corresponding to the phenotypes similar to the ones present in the natural collection.
Gene_ID	ID_22094	ID_16349	ID_16351	ID_16385	ID_16353	ID_16354	ID_16355	ID_16386	ID_22116	ID_22117	ID_22118	ID_11824	ID_22119	ID_16356	ID_22122	ID_16357	ID_16358	ID_22121	ID_22124	ID_22123	ID_16359	ID_406	ID_22130	ID_22131	ID_179	ID_404	ID_22133	ID_22134	ID_16361	ID_16362	ID_21892	ID_21846	ID_22139	ID_22138	ID_16363	ID_16387	ID_16360	ID_68	ID_477	ID_593	ID_725	ID_5374	ID_10	ID_21894	ID_408	ID_22144	ID_16366	ID_16365	ID_632	ID_993	ID_994	ID_1098	ID_1429	ID_3087	ID_93	ID_416	ID_451	ID_1306	ID_4711	ID_4712	ID_4778	ID_4779	ID_4780	ID_4781	ID_4782	ID_4783	ID_5354	ID_5356	ID_5357	ID_5358	ID_16173	ID_16174	ID_16565	ID_22143	ID_16504	ID_22145	ID_22146	ID_16459	ID_16460	ID_16367	ID_22152	ID_22149	ID_22151	ID_22150	ID_4	ID_523	ID_71	ID_21895	ID_401	ID_22156	ID_5375	ID_5376	ID_5377	ID_5378	ID_5379	ID_5380	ID_21896	ID_16368	ID_22158	ID_22159	ID_22160	ID_22161	ID_22162	ID_22163	ID_16369	ID_16388	ID_399	ID_22166	ID_4930	ID_22167	ID_16456	ID_22168	ID_16370	ID_22172	ID_22173	ID_21878	ID_16324	ID_22199	ID_22200	ID_22201	ID_22202	ID_22203	ID_22178	ID_22179	ID_16371	ID_16372	ID_16373	ID_16374	ID_16389	ID_16390	ID_16391	ID_5	ID_16375	ID_22184	ID_22187	ID_22186	ID_16377	ID_16392	ID_16379	ID_21901	ID_22205	ID_16378	ID_72	ID_478	ID_486	ID_16136	ID_21884	ID_21929	ID_21930	ID_104	ID_113	ID_16331
YAL002W	-4.09409	-4.10919	-2.06498	-1.80943	-2.04204	1.36279	-2.62789	-2.70054	1.336	-2.61257	-2.7021	0	-1.82494	-1.83649	-0.600797	0.258232	-0.556477	0.37858	2.42561	0.115473	2.45907	0	-0.361728	-0.251572	0	-2.73849	-1.76296	-0.652357	-1.7704	-0.677738	-0.476647	NA	0.455028	-1.06334	0.412282	-1.06692	-3.13376	0.0680739	0.637347	0.332782	-0.0597236	1.60798	-0.291566	-1.05493	0	-2.05803	-2.07191	0.547016	NA	-0.617401	-4.93647	0.0694034	-0.128944	0.514343	-0.163015	-0.766897	-0.342957	-0.478531	-2.82297	-0.674341	-0.780295	-0.140214	-0.0983972	-2.43655	-1.59621	-1.19728	-1.19068	-3.05011	-1.1909	-0.130715	-1.95165	0.515974	-2.82292	-3.09967	-0.419679	0.617665	0.485546	0	-4.14947	NA	1.22769	-0.987273	-0.594136	-0.256431	-0.351851	0.290386	0	-0.522731	0	0.651566	0.0635289	-0.013927	0.0557788	-0.0661114	-0.0880213	0.00598056	-1.08392	-1.27105	0.177771	0.065292	0.568939	-1.27229	-0.19972	-0.141443	-0.195338	-0.13981	-3.12875	-2.40642	0	1.11927	-6.5049	0.765145	0.332224	0.306618	0.200534	-0.0245132	0.410074	2.28382	-0.764075	-0.878304	1.2392	1.39189	-0.891483	-0.788414	2.36734	-0.700837	1.33718	-0.93153	-0.895643	1.55457	-0.801777	-0.272362	2.6017	-0.581357	1.39724	1.41464	1.46509	1.43194	0.618274	-1.91246	1.38146	1.39637	0	0.0221914	0.35021	0	NA	NA	NA	0.100332	0.110013	-1.02535
YAL005C	-0.689605	-0.692149	-1.10072	-0.742912	0.952473	0.925669	-1.30569	-1.36172	0.907468	-1.27382	-1.35292	0	-0.455575	-0.45846	-0.0903439	0.108635	-0.0303042	0.228297	1.49268	1.25139	1.51328	0	-0.134929	-0.537377	0	0	-0.229858	-0.0715308	-0.230827	-0.0743136	0.844774	NA	0.752657	0.149255	0.707365	0.149757	-0.97799	0.0680739	0.637323	-0.0332782	-0.0597236	0.0611305	0.249022	0.072571	0	-0.0719777	-0.072463	0.285195	0.984632	0.10432	-0.0834461	0.277838	-1.2707	0.907641	-0.118033	0.203895	-0.342958	-0.677228	0.0512817	-0.527235	-0.664622	-0.0256812	-0.144186	-0.355772	0.553652	0.81966	-0.870395	-0.503328	-0.66716	-1.29873	-0.523214	1.53748	0.487087	-0.283868	-0.831256	0.337005	0.157637	0	0	NA	0.413258	1.75568	-1.75228	-1.43224	-0.539305	0.469623	0	1.58321	0	-0.255147	0.0635289	-0.013927	0.0557788	-0.0661114	-0.0880213	0.00598056	-0.232123	1.66669	0.0548156	-0.00738793	0.0487538	1.66831	-0.149246	-0.221778	-0.145868	-0.219218	0	-0.925737	0	0.0964634	0	0.0550642	0.342942	0.31651	0.409041	-0.0245132	0.638266	0.0150283	-0.520435	-0.793514	-1.31183	-0.902167	-0.652849	-0.204864	0.0181744	-0.454141	-1.29035	-0.682176	-0.806169	-0.890623	-0.216985	-0.282393	-0.239139	0.0485819	-0.563117	-0.493219	-0.496899	-0.513815	0.331706	2.01891	1.35973	1.3744	0	0.0221914	0.984044	0	NA	NA	NA	0.100332	0.110013	-0.137265
YAL007C	-0.0322434	-0.032362	0.477624	0.228705	-0.348148	-1.08018	-0.119521	-0.204846	-1.05894	-0.0728072	-0.187075	0	-0.23179	-0.233258	0.272508	0.202597	0.343722	0.322689	-0.741765	0.00714372	-0.751999	0	-0.338711	-0.483957	0	0	0.0572417	0.102968	0.0574838	0.106974	-0.785689	NA	0.260937	0.186613	0.219851	0.18724	-0.420366	0.0680739	0.258416	-0.0332782	-0.0597236	0.307851	0.136025	0.662542	0	0.756022	0.761118	-0.398743	0.59585	-0.65184	-0.204036	-0.191145	-2.27915	0.145978	-0.0735747	-0.755287	-0.342957	-0.102211	0.359273	-0.0600742	-0.110631	0.246782	-0.0745248	-0.246212	-0.172368	-0.0311655	0.170648	-0.188057	0.0459336	0.37751	0.0845757	0.0757361	0.0918226	-0.847833	-0.990275	-0.767347	0.709397	0	0	NA	-0.58127	-0.261881	-0.0930869	-0.19453	-0.316477	0.372157	0	0.478622	0	0.956105	0.0635289	-0.013927	0.0557788	-0.0661114	-0.0880213	0.00598056	0.255503	-0.441557	0.0371518	-0.0978219	-0.00881819	-0.441988	-0.54119	-0.494823	-0.530018	-0.489111	0	0.524399	0	0.815172	0	-0.510448	0.222533	0.205382	0.211641	-0.0245132	0.386203	0.316439	-0.0855216	0.148643	0.863142	0.807585	0.154854	-0.13163	0.330264	-0.0137738	0.949844	0.161809	0.188027	0.931774	-0.143593	-1.71696	0.278565	0.329859	0.16061	0.143568	0.227429	0.135621	-0.795892	-0.508399	-1.14263	-1.15497	0	0.0221914	0.286826	0	NA	NA	NA	0.100332	0.110013	0.151546
YAL008W	0.713089	0.715719	0.625042	0.685457	-0.206348	-0.0243799	0.246434	0.161811	-0.0239009	0.297728	0.182422	0	-0.297285	-0.299167	0.316674	0.880653	0.389248	1.00386	-1.02572	-0.172582	-1.03987	0	0.120349	-0.0810916	0	0	0.437871	1.08628	0.439719	1.12855	0.961997	NA	-0.065688	-0.357702	-0.103981	-0.358906	0.680441	0.0680739	-0.0534802	-0.765398	-0.0597236	NA	-1.00278	1.00341	0	0.609966	0.614077	-0.04968	-0.250392	0.233405	0.0442817	0.261787	-0.51129	0.531863	-0.0506728	0.0324956	-0.342957	0.0114449	0.350331	0.244573	-0.0427419	0.304655	-0.0733244	-0.341107	-0.761972	-0.279596	0.160565	0.303099	0.13183	0.201101	-0.0811339	-0.0583795	-0.450241	-0.0715412	-0.328477	-0.574718	0.115969	0	0	NA	-0.0908345	-0.943625	0.579391	0.725317	-0.247	0.105047	0	-1.02857	0	0.461801	0.0635289	-0.013927	0.0557788	-0.0661114	-0.0880213	0.00598056	0.391298	-0.793911	-0.363452	-0.512529	-0.0935029	-0.794685	-0.505816	-0.572384	-0.495347	-0.565777	0	0.214861	0	0.724	0	0.193186	-0.263664	-0.243341	-0.524365	-0.0245132	-0.305261	-0.345218	0.144167	0.425717	0.0594523	-0.337381	-0.318897	-0.793618	-0.354836	0.218794	0.122054	-0.333222	0.480402	-0.288626	-0.806991	-0.0955096	0.232141	0.80446	0.437933	0.205649	0.504984	0.198934	-0.599208	-0.533176	-1.51354	-1.52987	0	0.0221914	0.476977	0	NA	NA	NA	0.100332	0.110013	-0.160795
YAL009W	-0.0181706	-0.0182379	0.0165368	0.026687	0.877456	0.224221	-0.0921103	-0.168581	0.219812	-0.0450533	-0.150529	-3.69739	0.479427	0.482463	-1.61084	-0.0742078	-1.59762	0.0446144	-1.06872	-0.539663	-1.08346	0	0.706239	0.545526	0	0	0.506995	0.788216	0.509135	0.818882	NA	NA	-0.0265613	-0.321354	-0.0651892	-0.322436	-0.301887	0.0680739	-0.598743	-0.0332782	2.89659	-2.46022	-0.0139826	NA	0	-0.0652048	-0.0656445	0.31039	NA	-0.879438	0.0084304	-1.28899	-0.606005	0.350523	-0.152905	-0.177633	-0.342958	-1.06132	NA	-1.55499	-0.942267	-0.148045	-0.0943398	NA	NA	NA	-0.627567	-1.84187	-0.571251	0.462293	0.269293	0.4118	1.33022	1.11387	NA	-0.298965	1.30651	0	0	NA	-0.0437076	-0.490192	0.492931	0.336494	-2.21223	-0.839796	0	NA	0	-0.601939	0.0635289	-0.013927	0.0557788	-0.0661114	-0.0880213	0.00598056	NA	-1.18307	0.0392552	0.163577	-0.214306	-1.18422	-0.347103	-0.291388	-0.33979	-0.288025	0	0.133453	0	0.293118	0	-0.153231	0.263761	0.243432	0.532797	-0.0245132	0.0940396	0.861295	-0.789874	-0.115733	-0.00830649	-0.202027	-0.297324	-0.701867	0.894425	-0.726959	0.0522639	-0.310681	-0.0909522	-0.144356	-0.715045	-1.01049	0.0917288	0.441561	0.140347	-0.0756039	0.207151	-0.0879051	-0.317651	NA	-0.511368	-0.516887	-1.34607	-3.03628	0.667127	0	NA	NA	NA	0.100332	0.110013	-0.170622
YAL010C	0.240462	0.241349	0.485077	0.27737	-0.400258	0.396946	0.212274	0.33689	0.389141	0.263141	0.358858	-3.69739	0.391831	0.394312	-0.0858999	0.884555	-0.0257241	1.00778	-1.83978	0.469785	-1.86516	NA	-0.0703204	-0.165929	0	NA	0.360698	0.317272	0.362221	0.329616	-2.23499	NA	0.203848	0.0954171	0.16325	0.0957379	0.512345	-0.830486	NA	-5.89023	-0.0597236	-0.916139	0.445687	-0.071644	NA	0.416324	0.419131	-0.28323	0.72234	NA	NA	0.960271	NA	NA	NA	NA	NA	-1.5745	NA	-1.48692	-0.961341	-0.149245	-0.103669	NA	NA	NA	-0.949691	-1.87934	-0.910901	-0.154829	NA	NA	-1.07152	-0.316095	-2.88213	-0.0733626	0.0732036	0	0	NA	0.261874	-0.745119	0.147099	0.224824	NA	NA	NA	2.60521	NA	-0.163378	NA	NA	NA	NA	NA	NA	1.44062	-0.88904	-0.913282	-1.01584	-0.565238	-0.889908	-0.548232	-0.479338	-0.53692	-0.473805	NA	0.196191	NA	0.962528	0	-0.0517056	-0.561883	-0.518576	-0.753227	NA	-3.33257	0.0124074	0.659607	0.511105	-0.131653	-0.259981	0.29373	0.56634	0.0154604	0.740698	-0.0747807	0.306924	0.570508	-0.206128	0.555861	NA	0.0829661	0.164773	0.401699	0.283577	0.46872	0.27841	-0.0872993	1.67203	-1.6378	-1.65547	NA	0.0221914	0.286826	0	NA	NA	NA	3.4113	0.110013	1.40533
YAL011W	-0.701874	-0.704462	0.715834	1.31715	-0.149261	1.37214	-0.242756	-0.202772	1.34516	-0.197585	-0.184985	0	0.159076	0.160084	-1.99407	-2.12117	-1.99266	-2.01174	0.51723	0.791099	0.524365	0	-2.36865	-2.17369	0	0	-2.81451	-3.66734	-2.82639	-3.81002	0.397196	NA	0.512409	-0.676843	0.469173	-0.67912	-0.796319	0.0680739	0.014509	-0.0332782	2.89659	-0.994014	-0.726208	-1.57935	0	-0.321164	-0.323328	0.763617	NA	0.087566	-2.45644	0.227214	-0.527222	-1.35588	-0.110017	1.07844	-0.342957	-0.8201	0.294694	0.468534	-0.898135	-0.107304	-0.0963083	-0.368712	-4.74622	-0.786289	1.58958	0.309303	1.96396	2.26147	1.81008	0.805577	0.233242	-0.15282	-11.4808	1.0858	-5.92614	-14.444	0	NA	-0.892671	-0.438932	-0.55599	-0.483894	-0.586535	0.0605324	0	-0.58467	0	-0.688654	0.0635289	-0.013927	0.0557788	-0.0661114	-0.0880213	0.00598056	-1.15799	-0.349994	0.29855	0.273187	0.275869	-0.350337	-0.490277	-0.378678	-0.480118	-0.374307	0	0.126061	0	-0.226817	0	1.6997	-0.107188	-0.0989259	-0.300347	-0.0245132	1.00438	0.14081	0.783214	0.411856	-0.471359	0.0834985	-0.842443	0.00641927	0.148412	0.865856	-0.424674	-0.880285	0.465776	0.159982	-0.00525091	-0.655371	1.0579	-0.931377	0.0980945	-0.0437826	0.164863	-0.0554515	1.09626	-1.15262	1.60453	1.62185	0	4.67877	-0.600542	0	NA	NA	NA	0.100332	0.110013	0.300508
YAL012W	0.871727	0.874943	-1.03097	-1.33924	1.33171	3.03939	0.700193	0.670587	2.97963	0.757165	0.69514	0	0.105487	0.106155	-1.52356	-0.4844	-1.50766	-0.367459	-3.36104	-0.247356	-3.40741	NA	0.287931	0.0757322	0	NA	0.132939	-0.582211	0.133501	-0.604863	NA	NA	0.346179	0.34473	0.304365	0.34589	-1.97686	NA	NA	-3.32782	-0.0597236	-0.0622741	0.21732	NA	NA	1.04642	1.05347	0.558536	0.10916	-4.66801	-2.25988	-3.58972	-0.848163	0.840444	NA	NA	NA	-1.56404	-1.27109	0.0643919	-0.957975	-0.11751	-0.0659262	-0.209979	-1.78706	-0.580466	0.77415	-0.158053	1.05085	1.81464	NA	NA	-1.71918	NA	NA	0.870526	0.832731	0	-1.38316	-0.827065	-1.25911	1.91431	0.235756	0.332955	0.162717	-0.148962	NA	NA	NA	1.95243	NA	NA	NA	NA	NA	NA	NA	2.91567	-2.69031	-2.80669	-0.346862	2.9185	-0.794188	-1.02039	-0.777986	-1.00862	NA	-3.42073	NA	1.40821	0	1.31726	-0.257272	-0.237443	-0.125267	NA	0.218411	0.293167	-1.68281	-1.16598	0.793362	0.558043	-1.34157	-2.3326	0.306168	-1.6311	0.877972	-1.40184	-1.19921	0.665792	-2.34925	-0.125751	-0.125462	0.34245	-1.05005	-1.52263	-0.984239	-1.56367	0.876458	NA	0.437587	0.442311	NA	0.0221914	1.11081	0	NA	NA	NA	0.100332	0.110013	-1.57449
YAL013W	-1.419	-1.42423	0.0272236	-0.626989	2.3455	0.643125	0.555017	0.384349	0.63048	0.610173	0.406685	0	-2.15052	-2.16413	-1.50649	-3.38025	-1.49006	-3.27659	0.133293	-1.5714	0.135132	0	0.314194	0.22925	0	0	-1.00831	-1.29977	-1.01256	-1.35034	0.0881541	NA	1.50864	0.152754	1.45689	0.153267	-2.31697	0.0680739	0.000870966	-0.399338	-0.0597236	2.06313	-3.61251	0.583879	-10.1742	-3.43112	-3.45425	1.30344	-1.81846	0.834362	-1.1408	-0.233185	-2.59907	-0.248457	-0.134482	-3.16782	-0.342957	-1.18844	-3.12401	-1.19834	-0.932402	-0.14055	-0.0489736	-2.94036	-0.540296	-2.56529	-1.20301	0.350963	-0.610122	0.353677	-2.32278	-1.93135	-1.9522	-1.97232	-0.585713	1.27266	1.57676	0	0	NA	-0.86032	0.425466	-1.0659	-1.0216	-1.29337	0.718895	0	1.42836	0	-1.72821	0.0635289	-0.013927	0.0557788	-0.0661114	-0.0880213	0.00598056	-0.756783	0.140769	1.07425	1.34111	0.622105	0.140904	0.529126	0.621205	0.519016	0.614035	0	-0.652371	0	-1.36206	0	-0.228393	1.04184	0.961542	1.13084	-0.0245132	1.41076	-0.0926438	-1.23985	-2.00697	-1.35508	-0.536628	-1.55709	-2.56757	-0.0933121	-1.18258	-1.3349	-1.62704	-2.08665	-0.501001	-2.58472	0.804388	-2.2559	-0.833578	-3.9351	-4.28621	-3.87168	-4.38214	1.28706	1.87851	1.13426	1.1465	-2.69213	0.0221914	0.223443	0	NA	NA	NA	0.100332	-4.27244	-0.383678
YAL014C	-0.638019	-0.640372	-0.0534059	-0.00647555	0.775023	0.567883	-0.218016	-0.164914	0.556717	-0.172535	-0.146835	0	-1.13685	-1.14405	-0.564511	-0.468243	-0.519074	-0.351228	-0.0332722	0.723817	-0.0337315	0	-1.08005	-1.3012	0	0	0.0265525	0.082809	0.026665	0.0860309	0.876744	NA	-0.195037	-0.517844	-0.232224	-0.519587	-1.14386	0.0680739	-0.165861	-0.0332782	-0.0597236	0.428299	0.36118	-0.884493	0	-1.82049	-1.83276	0.382981	-1.07025	0.127352	-0.441871	-0.104469	-0.00656607	-0.369666	-0.135765	-0.359756	-0.342958	1.1458	0.0473076	-0.299561	0.492621	0.865859	0.192307	-0.217744	0.617269	1.15003	0.486981	-0.605369	-1.52124	-2.16058	0.101325	-0.607128	-1.12313	-1.87571	-0.0244716	0.0516664	0.135441	0	0	NA	-0.180411	1.49355	-0.451158	-0.421694	-0.0346345	0.300732	0	-0.429822	0	-0.493533	0.0635289	-0.013927	0.0557788	-0.0661114	-0.0880213	0.00598056	0.687577	0.943489	0.241379	0.296488	0.306374	0.944406	0.194346	0.163222	0.190893	0.161338	0	-0.361494	0	-0.506355	0	0.723423	0.53849	0.496986	0.30616	-0.0245132	0.263128	-0.618094	0.330415	0.262797	-0.761345	-0.304155	-0.528482	-0.68613	-0.63738	0.407378	-0.723355	-0.552222	0.308484	-0.253211	-0.699275	-0.137527	-0.306988	-1.08212	-0.630873	-0.471628	-0.56471	-0.491795	0.0403618	-0.69836	0.633907	0.640749	0	0.0221914	1.30096	0	NA	NA	NA	0.100332	0.110013	-0.601355
YAL015C	-0.110948	-0.111356	0.570114	0.689591	0.149216	-0.399427	0.354218	0.432476	-0.391573	0.406861	0.455184	0	-1.26117	-1.26916	-0.155367	-0.156898	-0.09733	-0.0384546	0.131527	0.121312	0.133342	0	-1.01314	-1.07753	0	0	0.110504	0.143431	0.110971	0.149012	1.55877	NA	-0.0829847	0.344155	-0.12113	0.345312	-0.288222	0.0680739	-0.624366	-0.0332782	-0.0597236	0.294746	1.34473	-0.569842	0	-0.201834	-0.203195	0.629618	-0.160892	0.203585	-0.763016	-0.382467	-0.570648	1.25899	-0.04363	-0.368973	-0.342958	1.38122	0.257934	0.0483093	-0.0243836	0.542242	0.0738404	-0.0279543	0.130632	0.181213	0.341969	-0.076968	-0.040862	-0.153836	-0.333227	-0.074589	0.782874	-1.07525	-0.936489	-0.351976	-0.519353	0	0	NA	-0.25127	0.306973	-0.00367711	-0.04635	0.257759	0.705415	0	0.0863397	0	-0.435811	0.0635289	-0.013927	0.0557788	-3.33862	-0.0880213	0.00598056	0.00860406	0.295431	-0.282932	-0.479815	-0.0476689	0.295717	-0.152913	-0.137231	-0.149462	-0.135647	0	0.217336	0	0.315621	0	0.251109	0.283826	0.26195	-0.0588664	-0.0245132	0.114962	0.0152495	0.892024	0.825547	-0.306846	-0.211397	-0.213458	-0.0323054	0.018404	0.97603	-0.255227	-0.223048	0.902317	-0.154343	-0.0440585	-0.00390497	-0.890757	-0.224925	-0.75676	-0.743372	-0.690702	-0.768937	-0.371777	-0.549695	0.508172	0.513658	NA	0.0221914	0.223443	0	NA	NA	NA	0.100332	0.110013	-0.393416
YAL016W	-3.25373	-3.26573	-1.1021	-1.58266	0.954813	2.27027	-0.521806	-0.6721	2.22563	-0.480126	-0.65795	-1.84869	-2.32879	-2.34353	-0.99754	0.813344	-0.965438	0.936238	1.06935	-2.36681	1.0841	NA	1.00246	0.923106	0	NA	-1.76896	-1.31856	-1.77642	-1.36986	NA	NA	2.51369	NA	2.45334	NA	-0.44645	-1.72905	2.05588	-0.0332782	-0.0597236	NA	-0.0139826	NA	NA	0.259569	0.261319	1.19574	NA	NA	NA	NA	NA	NA	-0.142313	0.480049	-0.342958	-1.56961	NA	NA	-0.975344	-0.151785	-0.0609173	NA	NA	NA	NA	NA	NA	NA	0.0400665	-0.137465	-2.34174	NA	NA	1.41042	-1.83071	0	0	0.297331	-1.3372	-4.21031	-2.85514	-1.86186	-3.76952	3.49607	NA	NA	NA	-0.437679	NA	NA	NA	NA	NA	NA	NA	0.200246	0.134051	-0.0580868	0.402492	0.20044	0.0302354	-0.733874	0.0300452	-0.725403	NA	-1.65849	NA	0.317002	0	2.05833	0.00989139	0.00912931	-0.467846	4.8291	NA	0.369476	-1.3744	-1.66548	1.02547	0.648086	-1.49936	-1.98093	0.38518	-1.31882	1.11704	-1.56672	-1.72629	0.761767	-1.99683	-2.83211	0.138286	2.52452	1.17012	1.37328	1.23778	1.38975	1.42772	NA	1.46006	1.47582	NA	0.0221914	-1.23438	0	NA	NA	NA	0.100332	-0.901322	NA
YAL017W	-0.819586	-0.822608	0.538311	0.586884	1.47499	0.263605	0.308944	0.268033	0.258422	0.36102	0.289466	0	-1.21358	-1.22126	-0.752949	0.110823	-0.713316	0.230495	0.33861	0.748356	0.343282	0	-0.433987	-0.513372	0	0	0.313494	0.47595	0.314818	0.494467	-0.412707	NA	0.0858977	0.28844	0.0463087	0.28941	-1.00991	0.0680739	0.34723	-0.0332782	-0.0597236	0.204292	0.951543	-0.0847545	0	-0.590139	-0.594117	-0.126002	0.662458	-0.112094	-0.290323	-0.509676	-0.440645	-0.107384	-0.102828	1.43781	-0.342958	1.94621	0.645407	-0.319012	1.39811	0.424637	-0.0706901	0.424089	0.32673	0.670208	0.00766872	0.0879941	-0.3637	-0.242778	0.905502	0.977171	0.721053	-1.30838	0.377751	0.397996	0.103054	0	0	NA	-0.208289	1.98612	-0.403509	-0.139746	0.453787	0.202159	0	-0.0478622	0	-0.0748928	0.0635289	-0.013927	0.0557788	-0.0661114	-0.0880213	0.00598056	-0.466677	1.64374	-0.541574	-0.390962	-0.0682224	1.64534	-0.382423	-0.21461	-0.374407	-0.212132	0	-0.194752	0	-0.21657	0	0.377898	0.322432	0.297581	-0.268235	-0.0245132	-0.105155	-0.118534	-0.313152	-0.495239	-1.15787	-1.01559	-0.115839	0.0243422	-0.120119	-0.244259	-1.13177	-0.121044	-0.49142	-1.01152	0.01271	0.660936	-0.684122	-0.403498	-1.10839	-1.0403	-1.04262	-1.07176	0.393981	0.738738	0.886406	0.895975	0	0.0221914	-0.0934746	0	NA	NA	NA	0.100332	0.110013	1.95664
YAL018C	1.69358	1.69983	0.411196	0.174856	-0.0224112	-0.536351	0.363448	0.241358	-0.525805	0.416206	0.262586	0	0.376809	0.379195	-0.806495	1.32959	-0.76851	1.45485	0.359033	0.679978	0.363986	0	-1.18827	-1.29711	0	0	-0.736822	-0.0551319	-0.739931	-0.0572769	0.365226	NA	-0.629714	-1.70002	-0.663183	-1.70574	-0.7498	0.0680739	0.216623	-0.0332782	-0.0597236	-0.266387	-0.0657796	-0.307632	0	0.0231887	0.0233452	-0.449371	-0.990838	0.106188	0.148238	-0.188459	0.995281	-1.89157	-0.0720533	-0.471246	-0.342958	1.81093	-0.057012	-0.226	0.579842	0.319192	-0.137037	-0.513642	-0.0589067	-0.119657	-0.202855	0.0489506	0.16832	0.567696	0.0399724	-0.209427	NA	-0.687298	0.22341	-0.129596	2.91059	0	0	NA	0.84325	0.518643	0.512647	0.62282	-0.423481	-0.188952	0	-0.677579	0	-0.795905	0.0635289	-0.013927	0.0557788	-0.0661114	-0.0880213	0.00598056	-0.102501	0.354074	-0.0788234	-0.0761197	-0.425515	0.354418	0.0935144	0.0809374	0.092066	0.0800031	0	0.457691	0	-0.690838	0	0.611315	0.0318964	0.0294383	-0.139518	-0.0245132	-0.55176	0.166342	-0.62767	-0.725877	-0.099568	-0.22445	-1.16669	-1.08825	0.174849	-0.562722	-0.0417335	-1.2191	-0.734797	-0.168255	-1.10225	-0.1857	0.231521	-0.612299	-0.601253	-0.687434	-0.535066	-0.711887	-0.144717	-1.2765	0.26948	0.27239	0	0.0221914	-0.283625	0	NA	NA	NA	0.100332	0.110013	0.215856
YAL019W	-0.436596	-0.438206	0.0174999	0.0100428	-0.128131	0.543946	0.801992	0.687885	0.533251	0.860239	0.712573	0	0.757094	0.761889	-0.109713	-0.355699	-0.0502702	-0.238168	-0.699604	-0.69895	-0.709256	0	0.0225726	-0.216131	0	0	0.230895	0.828688	0.231869	0.860929	0.407853	NA	-0.238832	0.364556	-0.275645	0.365782	-0.255767	0.0680739	0.11507	-0.0332782	-0.0597236	0.0834703	1.09919	-2.53641	0	0.582651	0.586578	-1.33008	-0.0704865	0.0477921	0.566388	0.497889	-0.361581	-0.174325	NA	0.701433	NA	-1.199	0.347351	-0.475311	-0.650509	-0.0211798	-0.130611	-0.404945	-1.36994	-0.804643	-0.800539	0.153825	0.187522	0.215575	-0.158954	-0.226256	0.921858	1.45667	0.585878	-0.854271	1.45185	0	0	NA	-1.46227	-0.535119	0.315748	0.682289	0.0798317	-0.26502	0	-0.884044	0	0.657345	0.0635289	-0.013927	0.0557788	-0.0661114	-0.0880213	0.00598056	-0.386435	-0.937107	0.181584	0.0689103	-0.136597	-0.938021	-0.457799	-0.609639	-0.448286	-0.602602	0	-0.618561	0	0.363119	0	-0.511726	0.0939789	0.086736	-0.0771219	-0.0245132	0.284002	0.486445	-0.300086	-0.420539	0.185554	0.197652	-0.0146898	-0.0824897	0.506293	-0.23103	0.251937	-0.0153494	-0.412593	0.281656	-0.0943496	-0.0599223	1.40855	0.448946	1.11781	1.05611	1.18543	1.06629	-0.884646	-1.37561	-0.856519	-0.865763	0	0.0221914	0.160059	0	NA	NA	NA	0.100332	0.110013	0.23467
YAL020C	0.450061	0.451721	-0.363354	0.371357	-0.917889	0.46894	0.503486	0.543906	0.45972	0.557996	0.567478	0	0.455475	0.458359	-0.0311845	0.437003	0.0306767	0.558171	0.348598	0.00592303	0.353407	0	-1.32869	-1.43375	0	0	-0.953908	-0.0637735	-0.957933	-0.0662545	-0.807002	NA	-0.0253427	0.156833	-0.0639812	0.15736	0.0995882	0.0680739	0.00998295	-0.399338	-0.0597236	0.631614	-0.263703	-0.150307	0	-0.810492	-0.815956	0.611169	1.63441	-2.16941	0.613314	1.46257	0.359853	0.762567	-0.106046	-0.249862	-0.342958	-1.33668	1.0915	-1.49591	-0.816367	-0.131771	-0.111103	-0.989841	-2.88953	-1.08585	-2.86468	-0.292882	-1.78182	-2.33367	0.048065	-0.519163	0.215693	-0.125819	-0.0759188	1.7462	0.599737	0	0	NA	-1.85814	-0.479233	-1.24805	-1.02902	-1.07194	-0.23627	0	0.478622	0	1.13492	0.0635289	-0.013927	0.0557788	-0.0661114	-0.0880213	0.00598056	-1.26293	-1.04008	0.359389	0.346185	0.0879874	-1.04109	-0.378605	-0.225428	-0.370665	-0.222826	0	0.0901424	0	0.0953995	0	0.479173	0.23421	0.216159	0.233616	-0.0245132	0.0614283	-0.0258754	-0.532495	-0.585181	-0.44409	0.12318	-0.866333	-0.49701	-0.0241776	-0.466352	-0.396587	-0.905249	-0.58633	0.202278	-0.509753	-0.817709	-0.685148	0.332294	-0.670327	-0.539374	-0.604197	-0.560887	1.77057	-0.153254	-0.501567	-0.506981	-2.0191	0.0221914	0.793894	0	NA	NA	NA	0.100332	0.110013	-0.0592641
YAL021C	-0.361117	-0.362449	0.562258	0.326303	-0.600051	-0.523204	-0.0304471	-0.154257	-0.512917	0.0173818	-0.136095	0	0.380797	0.383208	0.225856	-0.385313	0.295632	-0.267917	0.256351	-0.46939	0.259888	0	-0.49729	-0.585951	0	-8.21547	0.174312	0.362349	0.175048	0.376446	NA	NA	-0.272709	-0.076407	-0.309232	-0.0766645	0.568467	4.33623	3.06604	-0.0332782	-0.0597236	1.17782	-2.66305	NA	0	0.13472	0.135628	0.0211299	1.20799	-2.32424	-1.46148	-2.90451	0.0459191	0.79318	-0.152835	NA	-0.342957	-1.5729	NA	-3.65719	-0.944301	-0.148248	0.294527	NA	NA	NA	-1.74874	-3.13455	-1.5358	-1.21457	NA	NA	-1.93996	0.0701032	NA	-0.226605	-0.0164685	-7.22199	0	NA	0.43586	-0.999172	0.295156	0.18518	-2.16198	-1.75313	0	NA	0	0.195359	0.0635289	-0.013927	0.0557788	-0.0661114	-0.0880213	0.00598056	NA	-0.547082	-0.127243	-0.0999641	0.334997	-0.547616	-0.181778	-0.161938	-0.177753	-0.160069	-6.25751	0.476852	-9.73163	0.284846	-6.5049	-0.857271	0.195901	0.180802	-0.0577619	-0.0245132	0.691064	0.275833	-0.106599	-0.0418434	0.32206	0.359938	0.40238	0.104712	0.288219	-0.0351157	0.392537	0.420456	-0.0129812	0.454634	0.0932508	-0.97077	0.600254	-1.22763	-0.122264	-0.328602	-0.0556792	-0.345928	-0.243768	NA	-1.00769	-1.01856	-4.0382	-4.19491	-0.283625	0	NA	NA	NA	0.100332	0.110013	0.922133
YAL022C	-0.554173	-0.556217	-0.383574	-0.420174	0.762582	-0.698618	-1.04325	-1.20271	-0.684882	-1.00809	-1.19267	0	-0.833573	-0.838851	-0.231499	-0.38419	-0.175807	-0.266789	-0.490915	0.385642	-0.497688	0	0.716719	0.647401	0	0	0.0714964	0.0746628	0.0717986	0.0775679	-0.636496	NA	-0.155331	-0.261554	-0.192857	-0.262434	0.328734	0.0680739	0.465204	-2.96176	-0.0597236	-0.396876	0.114621	-0.491179	0	0.19588	0.197201	-0.226749	0.0146162	0.238608	0.043444	0.238092	-1.02815	-0.124469	-0.0673684	0.365812	-0.342957	0.0289942	0.157588	0.159261	-0.0623475	0.612786	0.145218	-0.119398	0.256554	0.586306	-0.412664	0.0640665	-0.19307	-0.250868	0.337139	-0.59732	-0.266877	0.0135937	0.665388	-0.787301	0.390274	0	0	NA	1.20462	0.686962	0.114304	0.343469	-1.00026	-0.328481	0	2.08905	0	1.94335	0.0635289	-0.013927	0.0557788	-0.0661114	-0.0880213	0.00598056	0.453023	0.164682	0.48727	0.5711	0.500167	0.164841	0.43095	0.214678	0.422792	0.2122	0	0.101908	0	1.80594	0	-0.42256	0.376112	0.347123	0.22288	-0.0245132	0.0541005	-0.552125	-0.295574	0.070502	-0.18635	-0.474109	0.058593	-0.37262	-0.569072	-0.22646	-0.131119	0.0612246	0.105568	-0.434363	-0.385096	-0.580008	0.339373	-0.709606	0.23368	0.173072	0.300561	0.165709	-0.816266	0.887404	0.679232	0.686565	0	0.0221914	0.160059	0	NA	NA	NA	0.100332	0.110013	0.224545
YAL023C	-0.0848757	-0.0851887	-2.5958	-2.79512	-1.2717	0.961126	-0.674774	-0.776833	0.942228	-0.635008	-0.763494	0	-1.5693	-1.57923	-0.314852	2.38063	-0.261727	2.51071	0.815463	0.158996	0.826713	0	-1.13827	-1.17299	0	0	-1.96301	-2.04791	-1.97129	-2.12758	-0.220888	NA	0.434102	-3.60221	0.391535	-3.61433	-0.977205	0.0680739	1.65826	-0.0332782	-3.01604	NA	-0.83788	0.151234	0	0.609044	0.61315	-0.612615	-0.210427	NA	NA	-0.0454374	0.0879303	-0.81303	-0.148827	1.07135	-0.342957	-0.362632	NA	-3.80789	-0.575858	-0.102771	-0.121246	NA	NA	NA	-2.68083	-1.32833	-2.44007	-1.82083	1.52967	2.99634	-0.976813	1.10398	-0.213891	0.808323	2.15434	0	0	NA	1.15298	0.511415	-1.75565	-1.38897	-0.84022	1.21011	0	0.0760165	0	0.920473	0.0635289	-0.013927	0.0557788	-0.0661114	-0.0880213	0.00598056	0.866579	1.23421	-0.436152	-0.601345	0.215477	1.23541	-0.43521	-0.57599	-0.426145	-0.569341	0	0.263537	0	1.05455	0	0.590633	0.0281151	0.0259486	-0.411342	-0.0245132	0.131088	2.13326	1.7763	1.41401	1.37925	0.785021	1.30997	1.29955	2.21145	1.87139	1.48142	1.36882	1.52329	0.907724	1.29063	0.954214	1.02672	1.20649	1.26741	1.17826	1.33515	1.19087	0.812945	0.969996	-0.576223	-0.582442	0	3.16909	-0.156858	0	NA	NA	NA	0.100332	0.110013	-0.736808
YAL024C	0.0895115	0.170929	0.119746	0.572128	-0.703726	0.33301	-0.801822	-0.411978	0.294767	-0.597005	-0.36316	-0.924347	0.304003	0.221204	-1.22276	0.585616	-0.78618	0.709665	-1.30636	-0.0788886	-1.25845	0	-2.7904	-2.68416	0	0	-0.793095	-0.633566	-1.28929	-0.862069	NA	NA	0.179494	-0.756121	0.702882	-0.822479	-0.214924	0.0680739	0.678711	-0.0332782	-0.0597236	0.220954	1.20279	NA	0	-1.02731	-1.10449	1.33467	-1.19428	-2.68346	-0.292206	-0.536876	-0.900238	1.55517	-0.0816364	NA	-0.342957	-0.534705	-0.0520444	0.224846	1.08263	2.31009	0.104614	-0.228958	-0.472088	-0.558179	-0.104378	0.0663816	-0.478541	0.0624251	NA	NA	0.495193	0.23058	-1.72924	1.43388	-1.88721	0	-5.53262	-0.581455	-1.85414	-0.465428	-1.4434	-1.55199	-0.0960489	-0.145262	0	NA	0	0.320321	0.0635289	-0.013927	0.0557788	-0.0661114	-0.0880213	0.00598056	NA	0.0372816	0.0928864	0.232652	0.433082	-0.0716509	0.094674	0.156686	0.0162683	0.164573	0	-1.11884	0	0.170969	0	0.760285	-0.00080369	-0.0158762	0.163326	-0.0245132	3.1322	-0.849613	-0.947384	-0.899812	-1.04154	-0.0996217	-1.10142	-0.695994	-0.780653	-0.759454	-1.18888	-0.562038	-0.530815	-0.0690758	-0.405249	-0.687541	-1.92875	0.989099	-0.258136	-0.166881	-0.280249	-0.14794	1.27417	NA	0.59528	0.73671	0	0.0221914	NA	0	-1.08629	-0.357515	-0.738634	0.100332	0.110013	1.60295
YAL026C	-0.395019	-0.396476	0.451097	0.379793	-1.93946	-0.236345	0.359394	0.330686	-0.231698	0.412101	0.352605	-3.69739	-1.6469	-1.65733	-2.27358	0.280348	-2.28077	0.400797	-1.32997	0.599004	-1.34832	0	0.724599	0.575358	0	0	0.3665	0.320391	0.368048	0.332856	NA	NA	2.63665	0.252411	2.57525	0.25326	0.492678	0.0680739	-0.705026	-1.49752	-0.0597236	-0.359998	0.268578	NA	0	-1.38277	-1.39209	-1.87367	NA	-0.394832	-3.98454	-2.97736	-1.34795	-1.33829	-0.141686	1.02899	-0.342958	-0.737845	-0.312347	-1.21312	-0.809568	-0.0747942	-0.101217	-0.45498	-1.86379	-0.00756792	-1.58789	0.381609	0.593283	-0.0497908	2.91359	1.75244	-0.194617	-1.35654	-0.976244	-0.35304	0.893594	0	0	NA	-6.3802	-0.892551	0.107605	0.240967	NA	NA	0	NA	-12.5336	-4.50571	0.0635289	-0.013927	0.0557788	-0.0661114	-0.0880213	0.00598056	NA	-1.80145	-0.186442	-0.4456	-0.31817	-1.8032	-0.406466	-0.384417	-0.397973	-0.37998	0	0.88009	0	-3.84433	0	-0.986756	-0.342598	-0.316191	-0.65192	-0.0245132	1.10252	-0.637105	0.835475	0.809333	0.423737	0.272447	0.943901	0.660084	-0.657063	0.918773	0.497263	0.9863	0.885207	0.36138	0.649805	NA	-2.52973	-0.0829107	1.02514	0.932399	1.09268	0.940117	-0.372864	NA	-0.0812131	-0.0820887	-0.673033	0.0221914	-0.0300911	-7.01394	NA	NA	NA	0.100332	0.110013	0.689963
YAL027W	-0.807206	-0.810183	-0.029417	-0.389152	2.078	0.384562	0.758892	0.650896	0.377001	0.816598	0.675297	0	-1.20414	-1.21177	-1.22515	-1.49631	-1.20005	-1.38401	-0.312469	-0.831475	-0.31678	0	0.739084	0.669361	0	0	-0.77338	-0.572162	-0.776643	-0.594423	-0.316797	NA	1.08711	-0.0713106	1.03896	-0.0715508	-2.30082	0.0680739	0.47472	-0.0332782	-0.0597236	0.198421	-0.0634786	0.138123	0	-1.67565	-1.68694	1.0737	-0.645253	-0.166928	-0.287945	-0.0225937	-1.15706	0.906556	-0.733855	1.86268	-0.342958	0.734529	0.202297	0.417732	0.211507	0.81375	-0.0904817	-0.293659	0.181132	1.034	0.14329	0.186728	-0.0286518	0.424828	0.854029	0.514942	0.55733	-0.228997	-0.74707	0.676757	1.98044	0	0	NA	-0.520455	-0.439941	-1.24508	-0.84016	-1.19726	0.771138	0	-0.656933	0	-0.953492	0.0635289	-0.013927	0.0557788	-1.99112	-2.42595	-2.16496	-0.830853	0.575926	1.02805	1.29382	0.294515	0.576486	0.664463	0.569426	0.651662	0.562853	0	-1.08625	0	-0.695482	0	-0.56854	0.999807	0.922747	1.22207	-0.0245132	-0.120924	0.23371	-1.0894	-1.57873	-0.869648	-0.549628	-0.918291	-0.824988	0.244604	-1.03024	-0.834905	-0.959542	-1.63475	-0.514858	-0.838429	-0.502311	-2.48446	0.121434	-1.98362	-2.4686	-1.91858	-2.52843	0.67861	0.0780034	0.839045	0.848102	0	0.0221914	0.793894	0	NA	NA	NA	0.100332	0.110013	0.223257
YAL028W	0.411476	0.412993	0.105814	-0.135162	1.25372	-0.0453003	0.0120295	0.0176189	-0.0444099	0.0603902	0.0371128	0	0.107995	0.10868	-0.820942	0.0122779	-0.783402	0.131497	-1.18021	-0.641058	-1.1965	0	0.45719	0.388703	0	0	-0.879325	-0.895483	-0.883036	-0.930323	-0.796345	NA	0.809621	-0.75055	0.763843	-0.753076	-1.49444	0.0680739	-0.121066	-0.0332782	-0.0597236	-0.196207	-0.0589412	-0.163417	0	-1.12325	-1.13082	0.370205	-0.510227	-0.274413	-0.329047	0.21278	0.105807	0.263215	-0.089477	-0.315887	-0.342958	1.10693	-0.0619796	0.342996	0.234687	1.3725	0.0209306	-0.153043	-0.0857963	0.0691243	0.38378	0.223476	0.184775	0.17581	0.52308	0.519071	0.171839	-0.470565	-0.286384	0.246881	2.20787	0	0	NA	-0.217554	1.03503	-1.11251	-0.804442	0.132089	0.183896	0	-0.832428	0	0.746004	0.0635289	-0.013927	0.0557788	-0.0661114	-0.0880213	0.00598056	-0.614816	-0.530483	1.01226	1.30973	0.341775	-0.531001	0.405055	0.303436	0.397412	0.299933	0	-0.458574	0	-0.263914	0	-1.14707	0.456833	0.421623	0.57257	-0.0245132	0.102895	0.545922	-0.419702	-0.246503	0.395668	0.57611	-1.2832	-1.08108	0.567878	-0.352145	0.468352	-1.34085	-0.228945	0.685048	-1.09507	0.223968	-2.1052	0.473183	-1.5853	-1.3032	-1.51993	-1.33988	0.239686	0.656147	0.619177	0.62586	0	0.0221914	1.5545	0	NA	NA	NA	0.100332	0.110013	0.482343
YAL029C	1.53691	1.54258	0.256907	0.419614	0.783169	-0.491872	-1.12358	-1.07968	-0.482201	-1.08943	-1.06869	0	-0.0719945	-0.07245	-0.799584	0.529595	-0.761386	0.651188	0.680032	-0.477713	0.689413	0	-0.897625	-0.886709	0	0	-0.745717	-0.835388	-0.748864	-0.867889	-0.0823518	NA	0.191067	-2.7971	0.150579	-2.80651	-1.32685	0.0680739	0.446243	-0.0332782	-0.0597236	-0.080945	0.722094	0.426554	0	-1.43176	-1.44141	0.213477	-0.570109	-0.778546	-0.0811475	0.146398	1.16786	-0.074738	-0.0999466	0.0333819	-0.342958	0.944758	0.277804	0.294935	0.672019	1.64441	0.135845	-0.131476	-0.226803	0.276259	0.177515	0.211731	0.0454203	-0.395064	0.0633092	0.260442	0.586488	-1.27107	-0.761101	0.709427	2.30597	0	0	NA	0.149985	1.12221	-1.04247	-1.01827	-0.182075	-0.156102	0	0.788319	0	-1.0725	0.0635289	-0.013927	0.0557788	-0.0661114	-0.0880213	0.00598056	0.329573	0.274915	0.109819	0.449441	-0.0187224	0.275181	0.191808	0.168652	0.188405	0.166705	0	0.151166	0	-0.914547	0	-0.492134	-0.247162	-0.228112	0.0642691	-0.0245132	-0.175812	-0.924657	-0.83586	-1.39923	0.190798	0.419875	-2.02846	-1.24116	-0.954804	-0.773522	0.257339	-2.11958	-1.44534	0.51852	-1.25549	-0.100672	-0.928001	-0.653413	0.0293564	0.0624005	0.0960674	0.0528402	0.711967	-0.0458844	0.716737	0.724474	0	0.0221914	1.68126	0	NA	NA	NA	0.100332	0.110013	-0.837531
YAL030W	-0.278644	-0.279672	0.28082	-0.285777	-1.05431	0.296027	-0.0190158	-0.022171	0.290206	0.0289558	-0.00298528	0	-0.995688	-1.00199	-0.881988	0.548066	-0.846328	0.669743	0.14956	-0.370977	0.151623	0	-0.672319	-0.935447	0	0	0.290789	0.104437	0.292017	0.108501	0.95134	NA	0.316869	0.0345495	0.275304	0.0346648	0.27826	0.0680739	0.507986	-0.0332782	-0.0597236	0.105674	1.53438	0.125013	0	-0.0128404	-0.0129271	0.124889	0.130371	0.0222487	-0.218391	-0.0351866	-0.108558	0.201102	-0.0949464	0.05412	-0.342957	1.63494	0.243031	-0.220699	1.4762	3.49269	0.100197	-0.0262289	0.207366	0.678074	-0.0040114	0.140737	0.952589	0.705564	0.0296215	0.213878	0.278896	1.16172	-1.97946	0.194006	-0.758438	0	0	NA	-1.00396	-0.516087	-0.105949	-0.200412	0.220462	0.186535	0	-0.151095	0	-0.502267	0.0635289	-0.013927	0.0557788	-0.0661114	-0.0880213	0.00598056	0.42216	-0.258664	-0.0753794	0.297002	0.447945	-0.258917	0.381834	0.401766	0.374653	0.397128	0	0.246042	0	0.0688966	0	-0.923529	-0.187492	-0.173041	-0.420206	-0.0245132	0.212199	-1.37093	-1.10052	-0.939505	-0.500142	-0.364904	-0.227842	0.19102	-1.41689	-1.0415	-0.45432	-0.238076	-0.960223	-0.317962	0.179743	-0.302989	-0.0706465	0.754126	-0.927749	-1.09857	-0.861834	-1.13119	0.185697	1.86199	0.0924637	0.0934628	0	0.0221914	-0.347008	0	NA	NA	NA	0.100332	0.110013	-0.845026
YAL031C	0.118834	0.119272	0.256152	0.030666	0.105703	0.20359	0.0128211	-0.0322022	0.199587	0.0611912	-0.0130941	0	-0.400679	-0.403216	-0.352281	0.745112	-0.300309	0.867692	0.383102	0.763433	0.388388	0	8.02389e-05	-0.207569	0	0	-0.00488171	0.233578	-0.00490176	0.242666	-0.5619	NA	-0.599476	-0.402544	-0.633204	-0.403899	0.429244	0.0680739	0.503224	0.332782	-0.0597236	0.325012	0.154008	-0.373185	0	0.173006	0.174172	-0.358554	-0.29372	-0.600285	-0.156588	-0.342277	-0.0187411	0.650174	-2.71109	0.0803528	-0.342957	2.01234	0.331454	0.197654	2.67759	1.34695	-0.0720136	0.0263945	-0.204504	0.690528	0.101694	-0.0541627	0.352913	0.565567	0.576341	-0.510387	0.633046	-0.57299	-0.379925	0.516971	0.649046	0	0	NA	1.66051	1.11486	0.396236	0.36917	-0.288849	1.24854	0	-0.0891552	0	-0.123466	4.06585	-0.013927	0.0557788	-0.0661114	-0.0880213	0.00598056	0.0888463	-0.787766	-0.360286	-0.266387	-0.533813	-0.788535	-0.268972	-0.268874	-0.263213	-0.26577	0	-0.150773	0	0.515261	0	0.232512	0.216622	0.199926	-0.219716	-0.0245132	0.420624	-0.465072	-0.832573	-1.19146	-0.234258	-0.551566	-0.571763	-0.0930834	-0.478935	-0.770194	-0.180462	-0.597447	-1.22609	-0.516922	-0.104966	-2.83762	0.209439	0.0406676	0.008652	0.0762617	0.0753465	0.066976	0.515461	-0.111958	0.0413006	0.0417475	0	0.0221914	0.0332923	0	NA	NA	NA	0.100332	0.110013	0.893689
YAL034C	-0.255953	-0.256897	-0.0261694	0.267044	0.310391	0.0939075	-0.53358	-0.61081	0.0920606	-0.492048	-0.596185	0	-0.704554	-0.709015	0.0864179	0.491383	0.151901	0.612799	0.419933	-0.112483	0.425726	NA	0.408494	0.269644	0	NA	0.214209	0.683896	0.215113	0.710504	-0.721749	NA	0.0273427	0.000360836	-0.0117455	0.000361418	0.213845	NA	0.666292	-0.0332782	-0.0597236	0.00920233	-0.154016	1.02963	NA	0.217125	0.218589	-0.475072	1.50715	0.151424	-0.526701	-0.474127	NA	NA	0.237623	-0.60498	-0.342957	1.41641	-0.587552	-0.0135203	0.0134562	0.590624	-0.122126	-1.42118	-0.756725	-0.777768	0.67217	0.390107	1.08195	1.2743	-0.158296	-0.39754	0.264953	-4.94136	-0.265338	0.077005	0.0844469	0	0	NA	-0.17985	-1.25899	0.873546	0.994083	-0.0289359	1.04555	NA	-1.23503	NA	0.494789	NA	NA	NA	NA	NA	NA	-0.188915	0.127408	-0.0448475	-0.0935397	0.178053	0.127531	-0.141582	-0.25138	-0.138356	-0.248478	NA	-0.0988244	NA	0.764439	0	-0.367039	0.0150551	0.0138951	-0.219922	NA	-0.166199	-0.586391	-0.530158	-0.474983	-1.00241	-1.16734	0.0551129	-0.0278942	-0.604552	-0.463987	-0.971647	0.0575889	-0.470045	-1.17327	-0.0396373	-2.41436	-0.152778	-0.165394	0.0504403	-0.0675143	0.117169	-0.0796553	0.0662333	-0.90484	0.333592	0.337194	0	0.0221914	-0.790693	0	-2.03488	-0.121997	-2.27986	0.100332	0.110013	-0.879314
YAL035W	-1.17009	-1.17441	-0.821051	-0.620228	1.39832	0.235559	0.0813422	-0.100877	0.230927	0.13057	-0.0823013	0	-1.04024	-1.04683	-0.143709	-0.12022	-0.0853122	-0.00160802	0.702629	0.493798	0.712322	0	0.953632	0.863061	0	0	-0.0219976	0.295944	-0.02209	0.307458	NA	NA	-0.0295485	0.161319	-0.0681506	0.161861	-0.168882	0.966633	2.51031	-0.0332782	-0.0597236	NA	1.44174	NA	0	0.0156696	0.0157753	-0.630251	-0.098035	NA	NA	1.49773	NA	NA	NA	-0.621287	NA	-1.57829	NA	NA	-0.967517	-0.150074	-0.16028	NA	NA	NA	NA	NA	NA	NA	-0.785941	-0.544355	-2.07097	0.181976	NA	-0.413619	0.330233	0	0	NA	1.08111	0.73831	-0.325579	-0.0270307	-0.0768712	-0.206437	NA	NA	0	0.0788084	NA	NA	NA	NA	NA	NA	NA	0.246637	0.376685	0.291123	0.21779	0.246875	0.126214	-0.0803983	0.124116	-0.0794701	-9.38626	-0.213811	NA	-0.899771	0	-0.529763	0.505221	0.466281	0.225095	NA	1.46905	0.67098	-0.664595	-0.719406	-0.105606	0.0513965	-0.321907	-0.376742	0.697367	-0.600109	-0.0479539	-0.336367	-0.727968	0.125765	-0.389229	-0.25647	-0.407892	0.55058	-0.560613	-0.565014	-0.494392	-0.587037	-0.434718	NA	1.17107	1.18371	-4.0382	0.0221914	-0.0300911	0	NA	NA	NA	0.100332	0.110013	-1.55463
YAL036C	0.100473	0.100843	-0.236897	0.720316	-0.284607	0.205623	0.214163	0.287333	0.201579	0.265053	0.308917	0	0.196231	0.197473	-0.193482	0.0326206	-0.136618	0.151932	-0.67812	-0.122529	-0.687475	0	-1.89956	-1.98896	0	0	-0.795737	-0.485501	-0.799095	-0.504389	-0.455333	NA	0.627358	-0.240871	0.583138	-0.241682	-0.583339	0.0680739	0.12426	-1.49752	-0.0597236	-0.109608	-0.382131	-0.740278	0	-0.873013	-0.878897	1.17146	-0.621068	0.223852	0.240656	0.0670387	-1.61823	-0.514428	-0.0637917	0.500433	-0.342958	0.305956	0.0214761	-0.0336247	-0.0835664	0.801121	0.062922	-0.309188	0.160145	0.442753	-0.138526	0.284552	0.766307	0.719091	-0.931607	0.180943	-0.977177	-1.01688	0.174301	1.60401	-1.10628	0	0	NA	-1.08779	-0.689954	-1.66548	-1.22998	-0.0998597	-0.254533	0	0.117309	0	-0.0583249	0.0635289	-0.013927	0.0557788	-0.0661114	-0.0880213	0.00598056	-0.145708	-0.267433	0.270249	0.370137	0.425711	-0.267695	-0.210671	-0.0785105	-0.20607	-0.0776042	0	-0.513398	0	-1.20979	0	2.55209	0.0675314	0.0623268	0.135678	-0.0245132	-0.246213	-0.215112	-0.150983	-0.0560952	-1.17603	-0.616943	-0.364909	-0.0931586	-0.220119	-0.0800565	-1.15047	-0.381301	-0.0280204	-0.586607	-0.10504	-0.611057	-1.08526	0.833465	-0.843647	-1.08503	-0.77766	-1.11738	1.62538	0.0119299	0.866643	0.875998	0	0.0221914	0.35021	0	NA	NA	NA	0.100332	0.110013	0.00250204
YAL037C-A	0.0372767	0.00249132	-0.197022	-0.0332376	0.0851671	-0.0857049	-0.169279	-0.0535994	-0.260232	0.321179	0.305168	NA	-0.0452493	-0.299302	-1.06622	0.0784928	-1.188	0.195268	-0.679213	-0.119138	0.181633	NA	0.513834	0.280094	NA	NA	-0.0986029	0.272562	-0.157993	0.145187	NA	NA	0.331033	0.299094	0.338122	0.072313	0.221733	NA	NA	NA	NA	NA	NA	NA	NA	0.222575	-0.0261642	0.022662	NA	NA	NA	NA	0.414346	0.632615	NA	NA	NA	NA	NA	NA	NA	NA	NA	NA	NA	NA	NA	NA	NA	NA	NA	NA	NA	-0.569421	NA	-0.273299	-0.699815	NA	NA	-0.100037	-0.598896	-0.227248	0.189836	0.312641	NA	NA	NA	NA	NA	1.22036	NA	NA	NA	NA	NA	NA	NA	-0.873266	-0.275989	-0.344589	-0.099442	-0.57134	-0.031237	-0.0917805	-0.220677	-0.258505	NA	0.522693	NA	0.974741	NA	-0.453041	-0.593231	-0.558516	-0.821711	NA	NA	3.02634	1.92239	2.11594	0.470178	0.340941	1.8175	1.66533	2.16764	1.50365	0.687332	1.61177	1.76709	0.508066	1.40804	NA	-0.0374849	-0.899796	-0.864158	-0.982555	-0.440376	-0.659925	-0.0132908	NA	-0.406862	-0.286325	NA	NA	NA	NA	-0.14919	-0.0709731	-0.256327	NA	NA	NA
YAL037W	0.223846	0.224672	0.701556	0.249275	-0.26195	-0.407532	-0.203379	-0.230407	-0.399519	-0.157714	-0.212834	0	-0.313274	-0.315257	-0.0275117	0.693365	0.0344624	0.815709	0.391226	0.141799	0.396623	0	-0.713085	-0.744259	0	0	0.329252	0.448257	0.330642	0.465697	0.386539	NA	-0.238556	-0.249541	-0.275371	-0.250382	-0.137828	0.0680739	-0.0036491	-0.0332782	-0.0597236	0.260023	-0.544117	0.662542	0	-0.220251	-0.221736	-1.1089	-0.183784	-0.386598	-0.140511	-0.449312	-1.32218	-0.311264	-0.0916701	-0.308974	-0.342958	0.755128	0.281778	-0.309965	-0.045083	0.898963	0.323978	-0.0365811	0.14834	0.560086	-0.136198	-0.0824014	-0.173666	-0.344824	-0.28693	-0.33549	NA	0.0302238	0.452584	-0.534747	-0.0111055	0	0	NA	0.505378	-0.413381	0.734708	1.06407	-0.14993	-0.200216	0	-0.037539	0	-0.116031	0.0635289	-0.013927	0.0557788	-0.0661114	-0.0880213	0.00598056	0.280193	-1.00741	-0.635553	-0.824936	-0.32021	-1.00839	-0.433698	-0.358831	-0.424663	-0.354689	0	0.31968	0	0.244181	0	-0.502132	-0.162453	-0.149932	-0.574863	-0.0245132	-0.406457	0.595808	0.871252	0.65566	0.526039	0.429183	1.00989	0.819063	0.619532	0.954997	0.602632	1.05526	0.723046	0.528442	0.809122	-0.340652	0.487333	-1.32467	0.369677	0.314905	0.436671	0.31036	-0.558396	-0.913099	-1.2016	-1.21457	0	0.0221914	0.54036	0	NA	NA	NA	0.100332	0.110013	-1.00931
YAL039C	0.323853	0.325047	0.684999	0.332595	-0.140803	0.116313	0.197637	0.00293692	0.114026	0.24832	0.0223171	-1.84869	0.609731	0.613592	-0.274421	-0.211843	-0.22005	-0.0936509	0.415084	0.186717	0.420811	0	-0.644874	-0.723378	0	0	0.343218	0.517013	0.344667	0.537128	NA	NA	-0.361878	-0.447594	-0.397638	-0.449101	0.194117	0.0680739	NA	-0.0332782	-0.0597236	-1.24151	0.148931	NA	0	0.201251	0.202607	-0.209726	0.487984	1.36426	0.709914	NA	NA	NA	NA	NA	NA	-1.57052	NA	NA	-0.957353	-0.151052	-0.112513	NA	NA	NA	NA	NA	NA	NA	NA	NA	-2.78346	-0.234563	NA	-0.328492	0.0938201	0	0	NA	1.13693	-0.908839	0.512444	0.724702	-0.962325	-1.02752	0	NA	0	0.893154	4.44702	-0.013927	0.0557788	-0.0661114	-0.0880213	0.00598056	NA	0.414449	-0.395688	-0.613383	-0.129509	0.414851	-0.522451	-0.628554	-0.511652	-0.621299	0	0.600916	0	0.0797182	0	-1.1251	0.0455933	0.0420794	-0.427758	-0.0245132	-1.00997	0.565725	0.288878	-0.0565906	0.16271	-0.11088	-0.21211	-0.187237	0.588383	0.365321	0.228409	-0.221639	-0.0285429	-0.0472028	-0.19932	0.199238	0.522999	-1.51176	0.305326	0.451507	0.372266	0.449675	-0.347799	NA	-0.672599	-0.679859	0	0.0221914	0.223443	0	NA	NA	NA	0.100332	0.110013	0.0300673
YAL040C	-0.517836	-0.519745	-0.498343	-0.637394	0.414694	-0.537244	-0.588324	-0.759876	-0.526681	-0.547476	-0.746406	0	0.0788365	0.0793356	0.240634	1.77327	0.310866	1.90056	-1.04094	-0.66149	-1.0553	0	0.985987	1.06969	0	0	0.360223	0.959574	0.361743	0.996907	-0.178261	NA	-0.29991	0.698543	-0.3362	0.700893	0.334301	4.11159	4.39166	-1.49752	4.37475	0.163404	-0.404293	-0.320743	0	0.152802	0.153833	-0.747596	0.329419	0.421901	0.569486	-0.0365227	0.72452	0.407707	NA	1.42027	NA	1.06231	0.228128	-0.401431	0.284187	0.349802	-0.0480927	-0.366124	-0.460939	-0.622417	0.958419	-0.606787	-0.31475	-0.474959	0.208035	0.398068	0.346879	0.0588793	-0.499188	-0.551241	0.492636	0	0	NA	0.320147	-1.27019	0.478143	0.872213	0.5221	1.74775	0	-0.460791	0	0.383487	0.0635289	-0.013927	0.0557788	-0.0661114	-0.0880213	0.00598056	-0.775301	0.0226215	0.31282	0.121263	0.118807	0.0226427	-0.232921	-0.263154	-0.227879	-0.260116	0	0.52226	0	0.586049	0	-1.54886	0.0645016	0.0595305	-0.110538	-0.0245132	4.44952	0.411541	0.188938	0.0735527	0.567366	0.392287	-0.148961	-0.288105	0.428735	0.264128	0.645199	-0.155653	0.108788	0.489115	-0.300403	-1.55161	0.337363	-1.31065	0.274571	0.414746	0.341487	0.412185	-0.575236	-0.954395	-0.827873	-0.836808	0	15.4156	-0.347008	0	NA	NA	NA	0.100332	0.110013	-0.299042
YAL042W	-0.679083	-0.681588	-0.520875	-0.487655	0.670188	0.464704	-0.151534	-0.317188	0.455568	-0.105221	-0.300288	0	0.180344	0.181486	0.838993	1.37349	0.927652	1.49895	-0.990957	1.00721	-1.00463	0	0.187176	0.137903	0	0	-0.946172	-0.570692	-0.950165	-0.592895	-0.210231	NA	-0.318648	0.0685771	-0.354778	0.0688076	-1.46954	0.0680739	0.0464228	-1.13146	-0.0597236	0.121558	0.542788	0.00701873	0	-0.376825	-0.379366	-0.210369	-1.47856	0.33386	-0.492825	0.477994	0.380414	-1.14319	-0.103979	-0.00428352	-0.342958	1.58145	0.334435	0.0438206	0.810927	0.333671	0.0844708	-0.183236	-0.420277	-0.0586961	0.182013	0.0144477	-0.421056	-1.26572	0.618968	0.909545	0.0833921	-1.89108	0.260826	-0.379889	1.74204	0	0	NA	-0.0122108	1.00772	-0.478989	-0.18763	-0.144196	-0.106709	0	0.416683	0	-0.707726	0.0635289	-0.013927	0.0557788	-0.0661114	-0.0880213	0.00598056	-0.0654657	-0.673152	0.597168	0.696847	-0.17276	-0.673809	0.300774	0.180255	0.295205	0.178174	0	-0.465382	0	-0.582625	0	-0.499202	0.662257	0.611214	0.777562	-0.0245132	0.411383	0.0605237	-1.21656	-1.2838	0.537118	0.969368	-1.79002	-1.65452	0.0652822	-1.159	0.614043	-1.87043	-1.32354	1.10422	-1.66972	-0.352319	0.0218894	0.869893	-1.0169	-0.697743	-0.951057	-0.722401	-0.400278	0.0945218	0.397401	0.401691	0	0.0221914	-0.600542	0	NA	NA	NA	0.100332	0.110013	-0.127333
YAL044C	-0.0315109	-0.0316271	-0.0840316	-0.828792	0.650586	0.665616	0.597478	0.495632	0.652528	0.653164	0.518829	-1.84869	-0.146633	-0.147561	0.139631	-1.12838	0.206752	-1.01439	1.06015	1.18366	1.07478	0	-0.0575192	-0.191115	0	0	0.626964	1.58161	0.62961	1.64315	NA	NA	-1.26391	-0.366422	-1.29196	-0.367655	0.168243	0.0680739	NA	-0.0332782	-0.0597236	-0.106293	-0.214681	NA	0	0.596616	0.600637	-0.597381	0.0441047	NA	NA	-0.0346129	0.31343	-0.777284	NA	NA	NA	0.431304	-2.22885	-3.61189	-0.932902	-0.124616	-0.0847731	-5.02459	-3.46011	-1.64957	-2.44041	-0.627234	-3.06278	-1.96333	NA	NA	-0.993316	-0.070369	NA	-1.01857	0.908497	0	0	NA	0.538752	-0.0575941	-0.0364387	0.135877	-1.72539	-1.28777	0	NA	0	0.980423	0.0635289	-0.013927	0.0557788	-0.0661114	-0.0880213	0.00598056	NA	0.123804	-3.15897	-3.11004	-2.16922	0.123923	-2.61747	-1.98057	-2.56502	-1.95771	0	-0.54821	0	1.10842	0	-0.866821	-3.17126	-2.92683	-3.19019	-0.0245132	-2.24745	-0.62057	0.275752	0.261803	-0.374482	-1.43472	0.822109	0.594796	-0.639942	0.352031	-0.324891	0.859039	0.307435	-1.45826	0.584378	-0.113919	1.37365	-1.15163	1.18515	1.30188	1.25282	1.31693	-1.0524	NA	-1.23901	-1.25238	NA	0.0221914	-0.156858	0	NA	NA	NA	0.100332	-3.39076	0.362851
YAL044W-A	NA	NA	NA	NA	NA	NA	NA	NA	NA	NA	NA	NA	NA	NA	NA	NA	NA	NA	NA	NA	NA	0	NA	NA	NA	0	NA	NA	NA	NA	NA	NA	NA	NA	NA	NA	NA	0.0680739	NA	NA	NA	NA	NA	NA	0	NA	NA	NA	NA	NA	NA	NA	1.00359	-0.706531	NA	NA	NA	NA	NA	NA	NA	NA	NA	NA	NA	NA	NA	NA	NA	NA	NA	NA	NA	NA	NA	NA	NA	NA	NA	NA	NA	NA	NA	NA	NA	NA	0	NA	0	NA	0.0635289	-0.013927	0.0557788	-0.0661114	-0.0880213	0.00598056	NA	NA	NA	NA	NA	NA	NA	NA	NA	NA	0	NA	0	NA	NA	NA	NA	NA	NA	-0.0245132	NA	NA	NA	NA	NA	NA	NA	NA	NA	NA	NA	NA	NA	NA	NA	NA	NA	NA	NA	NA	NA	NA	NA	NA	NA	NA	NA	NA	NA	NA	NA	NA	NA	NA	NA	NA
YAL046C	1.01402	1.01776	0.408357	0.348438	-0.239055	-0.493936	0.0283649	-0.0521587	-0.484224	0.0769298	-0.0332048	0	0.7183	0.722848	0.214159	0.865663	0.283576	0.988797	0.163413	-0.721335	0.165668	0	-0.499263	-0.586026	0	0	-0.15697	0.33403	-0.157632	0.347025	-0.37008	NA	0.180714	-0.891799	0.140314	-0.8948	-0.407806	0.0680739	0.594069	-0.0332782	-0.0597236	0.188281	NA	0.072571	0	0.0389378	0.0391998	-0.118633	-0.905735	NA	NA	0.378483	-1.01959	-1.39795	-0.102838	0.0550062	-0.342957	1.70931	0.12977	-0.599062	-0.187508	0.324152	-0.0673607	-0.0512466	0.423795	0.821626	-0.560753	-0.440253	-0.715519	-1.96227	0.0436423	0.283156	0.637674	0.137691	-0.948181	-0.098518	1.77159	0	0	NA	-0.448915	-2.49676	0.485751	0.633366	-0.262226	-0.179879	0	0.282481	0	-0.0298969	0.0635289	-0.013927	0.0557788	-0.0661114	-0.0880213	0.00598056	0.385125	-0.339937	-0.106144	-0.0263739	-0.00592	-0.340269	-0.315611	-0.288512	-0.308925	-0.285182	0	0.421614	0	0.718992	0	-0.72241	-0.130296	-0.120253	-0.26424	-0.0245132	-0.136244	-0.183932	-0.461382	-0.599696	0.274039	0.371248	-1.23886	-0.968499	-0.187835	-0.394348	0.343076	-1.29451	-0.601645	0.46669	-0.982246	-0.768269	0.478647	-0.627436	0.288674	0.43455	0.355601	0.432381	-0.112984	0.0119299	-0.449119	-0.453965	NA	0.0221914	0.920661	0	NA	NA	NA	0.100332	0.110013	-1.05336
YAL047C	0.987511	0.991153	-4.05729	-4.5804	-2.13928	0.732324	-3.85708	-4.0252	0.717925	-3.85714	-4.03703	-1.84869	0.342789	0.34496	-0.543649	0.83231	-0.497569	0.95529	1.0005	-0.534181	1.01431	-8.39922	-1.106	-1.04366	0	-5.47698	-3.10894	-2.4168	-3.12206	-2.51083	NA	NA	0.94622	-2.20757	0.899274	-2.21499	-1.96503	5.45943	NA	2.16308	-0.0597236	0.92743	-0.203521	NA	0	-3.1565	-3.17778	2.51181	0.262229	NA	NA	-0.0280271	-0.100263	0.945449	-0.159886	NA	-0.342957	0.793882	NA	NA	-0.0874766	0.348346	0.0095534	NA	NA	NA	NA	NA	NA	NA	NA	NA	-1.03823	0.464739	NA	2.67497	1.44414	0	0	1.02399	-1.82081	-2.0012	-2.01991	-2.32853	-1.92059	-1.75198	0	NA	0	-3.91903	0.0635289	-0.013927	0.0557788	-0.0661114	-0.0880213	0.00598056	NA	0.674788	0.24962	0.0775761	0.149478	0.675444	-0.354425	-0.291075	-0.346967	-0.287715	0	-3.22714	0	-4.28605	0	1.50508	0.0963145	0.0888912	0.0483008	4.8291	3.62164	1.99933	-5.04899	-5.1056	0.970051	0.75544	-3.25472	-3.2182	2.07278	-5.03949	1.05996	-3.40092	-5.35643	0.876194	-3.23673	0.233227	-1.13192	-0.210565	2.27253	2.19192	2.3411	2.22466	2.71889	NA	2.44639	2.4728	NA	0.0221914	1.68126	0	NA	NA	NA	0.100332	0.110013	-0.730876
YAL048C	-0.181005	-0.181672	0.201059	-0.167394	0.789257	0.505762	1.04265	0.90941	0.495817	1.10391	0.935813	0	0.420893	0.423558	0.891626	-1.02992	0.981906	-0.915482	1.2271	1.71658	1.24403	0	0.176274	0.203776	0	0	0.810031	0.792652	0.81345	0.82349	-0.37008	NA	-1.08153	0.35625	-1.11114	0.357448	0.489758	0.0680739	0.910381	-1.49752	-0.0597236	-2.27668	NA	0.203676	0	0.627701	0.631932	-1.48337	0.531699	NA	NA	0.114111	-0.0484955	0.0963896	-0.124469	0.0796438	-0.342958	1.11938	NA	-3.84803	-0.277227	-0.109833	-0.0506118	NA	NA	NA	-2.55906	-5.96307	-2.92847	-1.43039	0.282938	0.390944	-2.32896	0.178428	-0.00576359	-1.93965	-0.868514	0	0	NA	0.041738	-1.51114	0.464371	0.617952	-0.562876	-0.483515	0	0.0760165	0	0.938397	0.0635289	-0.013927	0.0557788	-0.0661114	-0.0880213	0.00598056	-0.454332	0.580598	-3.46466	-3.19905	-4.63482	0.581162	-4.79238	-5.71676	-4.69668	-5.65077	0	0.793422	0	1.08746	0	-0.0724336	-3.68731	-3.40311	-3.01941	-2.45132	-0.0638439	0.28884	0.221454	-0.00865062	-0.0518401	-2.01471	0.766347	0.639064	0.301687	0.297052	0.00742589	0.800771	0.0220443	-2.07646	0.628741	-0.804004	0.986045	-1.27365	1.43401	1.52677	1.50189	1.5463	-1.99287	-1.75554	-1.69089	-1.70914	NA	0.0221914	1.23758	0	NA	NA	NA	0.100332	0.110013	-0.538769
YAL049C	0.226399	0.206282	0.137134	0.61828	0.108662	-0.167433	0.064255	0.448684	-0.288842	0.211397	0.406817	0	-0.0775222	-0.0273555	0.645745	0.436377	0.2543	0.425611	0.965082	-0.248053	0.403101	0	0.610423	0.651358	0	0	0.15276	0.321374	0.113633	-0.0191998	0.0881541	NA	-0.166714	0.311763	0.843265	0.317929	-0.256322	0.0680739	0.2166	-0.0332782	-0.0597236	0.0531269	0.423651	0.0332397	0	0.129091	0.124327	0.885964	1.35466	-0.616037	-0.0269144	-0.198509	0.719606	-0.0600735	-0.0725895	0.16685	-0.342966	1.52475	0.37815	0.23972	1.23878	0.588354	-0.0685066	-1.17359	0.0670153	0.179902	-0.0574854	-0.0569417	0.409337	1.22244	-0.515781	-0.165135	-0.0667109	-0.151537	-0.0993038	0.522162	-0.05087	0	0	0.0461277	-0.407966	-0.175024	-0.791692	-0.977383	-2.39104	-2.49148	0	-0.471115	0	0.0703625	0.0635289	-0.013927	0.0557788	-0.0661114	-0.0880213	0.00598056	-0.213605	0.290565	-0.0358748	-0.166779	0.010631	0.0024513	-0.0853024	0.0316675	-0.138983	-0.100725	0	0.0676937	0	0.294828	0	0.174393	-0.442977	-0.181218	-0.560048	-0.0245132	0.156861	1.92774	0.0863813	0.32138	0.148037	-0.939108	0.324518	0.479013	1.48104	0.0555705	-0.173833	0.0759358	0.433261	-0.679988	0.375135	-0.805584	0.148413	-1.85412	-0.143532	-0.0342658	-0.0798992	-0.030651	0.865202	-0.318438	0.437249	0.583599	0	0.0221914	0.920661	0	NA	NA	NA	0.100332	0.110013	-0.419711
[truncated: 6,957,506 more chars]
